# Mesenchymal *Igf2* is a major paracrine regulator of pancreatic growth and function

**DOI:** 10.1101/714121

**Authors:** Constanze M. Hammerle, Ionel Sandovici, Gemma V. Brierley, Nicola M. Smith, Warren E. Zimmer, Ilona Zvetkova, Haydn M. Prosser, Yoichi Sekita, Brian Y.H. Lam, Marcella Ma, Wendy N. Cooper, Antonio Vidal-Puig, Susan E. Ozanne, Gema Medina-Gómez, Miguel Constância

## Abstract

The genetic mechanisms that determine the size of the adult pancreas are poorly understood. Here we demonstrate that many imprinted genes are highly expressed in the pancreatic mesenchyme, and explore the role of *Igf2 in-vivo*. Mesenchyme-specific *Igf2* deletion results in acinar and beta-cell hypoplasia, postnatal whole-body growth restriction and maternal glucose intolerance during pregnancy. Surprisingly, mesenchymal mass is unaffected, suggesting that the mesenchyme is a developmental reservoir of IGF2 used for paracrine signalling. The unique actions of mesenchymal IGF2 are demonstrated by the absence of phenotypes upon *Igf2* deletion in the developing pancreatic epithelium. Furthermore, increased IGF2 activity specifically in the mesenchyme, through *Igf2* loss-of-imprinting or *Igf2r* deletion, leads to pancreatic acinar overgrowth. *Ex-vivo* exposure of primary acinar cells to exogenous IGF2 increases cell proliferation and amylase production through AKT signalling. We propose that mesenchymal *Igf2*, and perhaps other imprinted genes, are key developmental regulators of adult pancreas size and function.

## Supplementary Data 1 for "Mesenchymal *Igf2* is a major paracrine regulator of pancreatic growth and function"

### Sheet: Genes >1.5 fold q<0.05
gene_id	gene	locus	sample_1 (non-Mes)	sample_2 (Mes)	sample_1 (non-Mes)	sample_2 (Mes)	Mes/non-Mes	p_value	q_value
ENSMUSG00000000214	Th	7:142892751-142931128	WT-	WT+	2.38953	0	-inf	5e-05	0.000502486
ENSMUSG00000000318	Clec10a	11:70156196-70170834	WT-	WT+	6.12788	0	-inf	5e-05	0.000502486
ENSMUSG00000000983	Wfdc18	11:83709014-83711348	WT-	WT+	8.784	0	-inf	5e-05	0.000502486
ENSMUSG00000002033	Cd3g	9:44969571-44980431	WT-	WT+	7.48376	0	-inf	5e-05	0.000502486
ENSMUSG00000004612	Nkg7	7:43437072-43438246	WT-	WT+	7.03845	0	-inf	5e-05	0.000502486
ENSMUSG00000008496	Pou2f2	7:25091908-25159922	WT-	WT+	2.53295	0	-inf	5e-05	0.000502486
ENSMUSG00000013707	Tnfaip8l2	3:95139520-95142360	WT-	WT+	4.28015	0	-inf	5e-05	0.000502486
ENSMUSG00000015401	Tmem27	X:164088829-164118860	WT-	WT+	24.8874	0	-inf	5e-05	0.000502486
ENSMUSG00000015437	Gzmb	14:56258855-56262260	WT-	WT+	2.48823	0	-inf	5e-05	0.000502486
ENSMUSG00000018930	Ccl4	11:83662583-83664683	WT-	WT+	11.8397	0	-inf	5e-05	0.000502486
ENSMUSG00000019933	2310015B20Rik	10:70204683-70219710	WT-	WT+	7.18301	0	-inf	5e-05	0.000502486
ENSMUSG00000020125	Elane	10:79886311-79888216	WT-	WT+	6.50645	0	-inf	5e-05	0.000502486
ENSMUSG00000020383	Il13	11:53631323-53634702	WT-	WT+	15.0485	0	-inf	5e-05	0.000502486
ENSMUSG00000020562	Efcab10	12:33394853-33401269	WT-	WT+	1.98601	0	-inf	5e-05	0.000502486
ENSMUSG00000021384	Susd3	13:49230689-49248706	WT-	WT+	3.3221	0	-inf	5e-05	0.000502486
ENSMUSG00000021647	Cartpt	13:99898483-99900683	WT-	WT+	1.88705	0	-inf	5e-05	0.000502486
ENSMUSG00000022584	Ly6c2	15:75108159-75111684	WT-	WT+	5.60464	0	-inf	5e-05	0.000502486
ENSMUSG00000024399	Ltb	17:35194438-35196320	WT-	WT+	4.34428	0	-inf	5e-05	0.000502486
ENSMUSG00000024857	Cabp2	19:4081577-4087340	WT-	WT+	5.84653	0	-inf	5e-05	0.000502486
ENSMUSG00000025163	Cd7	11:121029401-121052357	WT-	WT+	7.00811	0	-inf	5e-05	0.000502486
ENSMUSG00000025461	Cd163l1	7:140218266-140231145	WT-	WT+	2.66633	0	-inf	5e-05	0.000502486
ENSMUSG00000025481	1190003J15Rik	7:140835017-140837966	WT-	WT+	2.48813	0	-inf	5e-05	0.000502486
ENSMUSG00000025804	Ccr1	9:123962125-123968692	WT-	WT+	2.01851	0	-inf	5e-05	0.000502486
ENSMUSG00000026258	3110079O15Rik	1:87470263-87475459	WT-	WT+	8.64673	0	-inf	5e-05	0.000502486
ENSMUSG00000026656	Fcgr2b	1:170960557-170976547	WT-	WT+	8.35912	0	-inf	5e-05	0.000502486
ENSMUSG00000027073	Prg2	2:84980460-84983632	WT-	WT+	6.23435	0	-inf	5e-05	0.000502486
ENSMUSG00000028536	2610528J11Rik	4:118526998-118530228	WT-	WT+	9.04199	0	-inf	5e-05	0.000502486
ENSMUSG00000028544	Slc5a9	4:111875374-111902918	WT-	WT+	2.95423	0	-inf	5e-05	0.000502486
ENSMUSG00000028749	Pla2g2f	4:138750532-138757626	WT-	WT+	6.62612	0	-inf	5e-05	0.000502486
ENSMUSG00000029273	Sult1d1	5:87554644-87569027	WT-	WT+	3.42185	0	-inf	5e-05	0.000502486
ENSMUSG00000029553	Tfec	6:16833380-16898441	WT-	WT+	2.62588	0	-inf	5e-05	0.000502486
ENSMUSG00000029656	C8b	4:104766316-104804548	WT-	WT+	4.93629	0	-inf	5e-05	0.000502486
ENSMUSG00000029915	Clec5a	6:40574893-40585821	WT-	WT+	2.12154	0	-inf	5e-05	0.000502486
ENSMUSG00000030144	Clec4d	6:123262106-123275268	WT-	WT+	3.80841	0	-inf	5e-05	0.000502486
ENSMUSG00000030149	Klrk1	6:129610322-129623864	WT-	WT+	3.04026	0	-inf	5e-05	0.000502486
ENSMUSG00000030165	Klrd1	6:129591781-129598775	WT-	WT+	7.12338	0	-inf	5e-05	0.000502486
ENSMUSG00000032269	Htr3a	9:48899213-48911099	WT-	WT+	2.18791	0	-inf	5e-05	0.000502486
ENSMUSG00000034677	Gpr142	11:114798923-114806745	WT-	WT+	1.97176	0	-inf	5e-05	0.000502486
ENSMUSG00000035277	Arx	X:93286506-93298357	WT-	WT+	2.35975	0	-inf	5e-05	0.000502486
ENSMUSG00000038963	Slco4a1	2:180456244-180474867	WT-	WT+	1.9311	0	-inf	5e-05	0.000502486
ENSMUSG00000039264	Gimap3	6:48765088-48766519	WT-	WT+	4.16453	0	-inf	5e-05	0.000502486
ENSMUSG00000039330	Tsga10ip	19:5390048-5394401	WT-	WT+	7.63026	0	-inf	5e-05	0.000502486
ENSMUSG00000039676	Capsl	15:9436027-9466035	WT-	WT+	14.2113	0	-inf	5e-05	0.000502486
ENSMUSG00000040522	Tlr8	X:167242695-167264329	WT-	WT+	3.25749	0	-inf	5e-05	0.000502486
ENSMUSG00000040525	Cblc	7:19778880-19796809	WT-	WT+	18.0563	0	-inf	5e-05	0.000502486
ENSMUSG00000040899	Ccr6	17:8236042-8257127	WT-	WT+	3.69234	0	-inf	5e-05	0.000502486
ENSMUSG00000041538	H2-Ob	17:34238902-34245907	WT-	WT+	4.10162	0	-inf	5e-05	0.000502486
ENSMUSG00000041923	Nol4	18:22693180-23041653	WT-	WT+	6.71562	0	-inf	5e-05	0.000502486
ENSMUSG00000042474	Faim3	1:130865668-130880790	WT-	WT+	5.92564	0	-inf	5e-05	0.000502486
ENSMUSG00000043592	Unc5cl	17:48454900-48539714	WT-	WT+	4.18849	0	-inf	5e-05	0.000502486
ENSMUSG00000044453	Ffar1	7:30860567-30861470	WT-	WT+	2.86684	0	-inf	5e-05	0.000502486
ENSMUSG00000044811	AF251705	11:114996720-115001880	WT-	WT+	3.9776	0	-inf	5e-05	0.000502486
ENSMUSG00000045165	AI467606	7:127091435-127094049	WT-	WT+	4.7727	0	-inf	5e-05	0.000502486
ENSMUSG00000045232	Rln3	8:84043066-84044979	WT-	WT+	4.95654	0	-inf	5e-05	0.000502486
ENSMUSG00000047797	Gjb1	X:101376377-101385629	WT-	WT+	11.5884	0	-inf	5e-05	0.000502486
ENSMUSG00000051748	1100001G20Rik	11:83746939-83752642	WT-	WT+	3.24931	0	-inf	5e-05	0.000502486
ENSMUSG00000052212	Cd177	7:24743984-24760311	WT-	WT+	2.57425	0	-inf	5e-05	0.000502486
ENSMUSG00000053338	Tarm1	7:3489078-3502465	WT-	WT+	2.37925	0	-inf	5e-05	0.000502486
ENSMUSG00000054892	Txk	5:72695977-72752773	WT-	WT+	2.89808	0	-inf	5e-05	0.000502486
ENSMUSG00000055114	Anxa13	15:58341873-58364148	WT-	WT+	3.87048	0	-inf	5e-05	0.000502486
ENSMUSG00000055976	Cldn23	8:35824708-35826559	WT-	WT+	3.32171	0	-inf	5e-05	0.000502486
ENSMUSG00000057135	Scimp	11:70790931-70812586	WT-	WT+	1.98968	0	-inf	5e-05	0.000502486
ENSMUSG00000059816	Fam159a	4:108367776-108383349	WT-	WT+	1.96389	0	-inf	5e-05	0.000502486
ENSMUSG00000064225	Paqr9	9:95559816-95562121	WT-	WT+	1.91054	0	-inf	5e-05	0.000502486
ENSMUSG00000064927	U1	3:40992692-40992850	WT-	WT+	64.1916	0	-inf	5e-05	0.000502486
ENSMUSG00000068341	Reg3d	6:78375873-78378865	WT-	WT+	8.15597	0	-inf	5e-05	0.000502486
ENSMUSG00000070530	Wfdc16	2:164634706-164638796	WT-	WT+	2.1813	0	-inf	5e-05	0.000502486
ENSMUSG00000071356	Reg3b	6:78370884-78373466	WT-	WT+	2.2787	0	-inf	5e-05	0.000502486
ENSMUSG00000071561	BC100530	16:36359381-36387406	WT-	WT+	58.1717	0	-inf	5e-05	0.000502486
ENSMUSG00000073400	Trim10	17:36869573-36877825	WT-	WT+	2.97718	0	-inf	5e-05	0.000502486
ENSMUSG00000073413	Ly6g6d	17:35071442-35078804	WT-	WT+	3.17469	0	-inf	5e-05	0.000502486
ENSMUSG00000074342	I830077J02Rik	3:105925890-105932664	WT-	WT+	7.56966	0	-inf	5e-05	0.000502486
ENSMUSG00000074677	Sirpb1c	3:15795144-15848528	WT-	WT+	2.27299	0	-inf	5e-05	0.000502486
ENSMUSG00000076469	Trbv13-2	6:41121416-41121832	WT-	WT+	5.90788	0	-inf	5e-05	0.000502486
ENSMUSG00000076633	Ighv5-2	12:113578503-113578990	WT-	WT+	3.78175	0	-inf	5e-05	0.000502486
ENSMUSG00000076752	Tcrg-C2	13:19305059-19307551	WT-	WT+	10.0865	0	-inf	5e-05	0.000502486
ENSMUSG00000076757	Tcrg-C	13:19342151-19352343	WT-	WT+	6.71525	0	-inf	5e-05	0.000502486
ENSMUSG00000079594	Gm1975	16:36321664-36334332	WT-	WT+	7.29847	0	-inf	5e-05	0.000502486
ENSMUSG00000084956	Gm16194	17:29114144-29133811	WT-	WT+	6.8914	0	-inf	5e-05	0.000502486
ENSMUSG00000086096	Gm12688	4:99653606-99654983	WT-	WT+	3.78093	0	-inf	5e-05	0.000502486
ENSMUSG00000087689	Gm15845	16:36359381-36387406	WT-	WT+	11.6741	0	-inf	5e-05	0.000502486
ENSMUSG00000090025	Gm16088	1:3054232-3054733	WT-	WT+	2.24713	0	-inf	5e-05	0.000502486
ENSMUSG00000094733	Gm5416	16:36210402-36217788	WT-	WT+	10.0905	0	-inf	5e-05	0.000502486
ENSMUSG00000096062	PIK3C2G	6:139621887-139635740	WT-	WT+	3.06859	0	-inf	5e-05	0.000502486
ENSMUSG00000097311	mmu-mir-137	3:118430323-118530022	WT-	WT+	4.44372	0	-inf	5e-05	0.000502486
ENSMUSG00000013766	Ly6g6e	17:35071442-35078804	WT-	WT+	2.53041	0	-inf	0.0001	0.000954812
ENSMUSG00000076596	Igkv3-10	6:70572632-70573230	WT-	WT+	3.35165	0	-inf	0.0001	0.000954812
ENSMUSG00000094694	AC073561.1	12:114583568-114584002	WT-	WT+	4.71907	0	-inf	0.0001	0.000954812
ENSMUSG00000095571	AC160985.5	12:113859148-113859616	WT-	WT+	3.29677	0	-inf	0.00025	0.00217953
ENSMUSG00000095612	AC090887.5	12:113597445-113597905	WT-	WT+	3.78197	0	-inf	0.00025	0.00217953
ENSMUSG00000076744	Tcrg-V7	13:19178041-19178492	WT-	WT+	3.26411	0	-inf	0.00035	0.00294769
ENSMUSG00000094951	AC090887.2	12:113625505-113625956	WT-	WT+	3.07638	0	-inf	0.00055	0.00438688
ENSMUSG00000094335	AC122260.1	6:68121090-68121827	WT-	WT+	2.47725	0	-inf	0.0007	0.0054237
ENSMUSG00000081056	Gm13998	2:119878068-119878403	WT-	WT+	3.61121	0	-inf	0.00075	0.00575214
ENSMUSG00000076672	Ighv3-6	12:114288156-114288582	WT-	WT+	3.51446	0	-inf	0.0008	0.00608542
ENSMUSG00000096336	AC124758.1	6:67609744-67610508	WT-	WT+	2.57456	0	-inf	0.0008	0.00608542
ENSMUSG00000083168	Gm14201	2:158402726-158403015	WT-	WT+	4.76936	0	-inf	0.001	0.00739148
ENSMUSG00000082668	Gm13258	4:133572862-133573152	WT-	WT+	4.21622	0	-inf	0.0011	0.00801026
ENSMUSG00000096459	AC073563.4	12:114140691-114141122	WT-	WT+	2.49184	0	-inf	0.00125	0.00894217
ENSMUSG00000095771	AC140374.3	6:68256403-68256869	WT-	WT+	2.62082	0	-inf	0.0013	0.00925358
ENSMUSG00000087775	RNaseP_nuc	3:22251373-22251663	WT-	WT+	4.11666	0	-inf	0.00145	0.0101725
ENSMUSG00000076754	Trgv2	13:19336572-19337026	WT-	WT+	2.19869	0	-inf	0.00155	0.0107701
ENSMUSG00000096670	AC160985.6	12:113716669-113717103	WT-	WT+	2.48719	0	-inf	0.0017	0.0116581
ENSMUSG00000024670	Cd6	19:10789340-10830058	WT-	WT+	3.1296	0	-inf	0.0018	0.0122445
ENSMUSG00000040809	Chi3l3	3:106147553-106167564	WT-	WT+	12.6889	0	-inf	0.002	0.0134117
ENSMUSG00000028825	Rhd	4:134864535-134896172	WT-	WT+	3.16822	0	-inf	0.0021	0.0139815
ENSMUSG00000076538	Igkv13-84	6:68939601-68940067	WT-	WT+	3.29563	0	-inf	0.0023	0.0150957
ENSMUSG00000069671	Nkain2	10:32329764-32410335	WT-	WT+	4.96288	0	-inf	0.00305	0.0192022
ENSMUSG00000059305	Vpreb1	16:16868401-16892990	WT-	WT+	3.29819	0	-inf	0.00435	0.0259776
ENSMUSG00000020702	Ccl1	11:82176656-82305690	WT-	WT+	2.52036	0	-inf	0.0062	0.0349427
ENSMUSG00000088635	SNORA48	9:74782069-74782212	WT-	WT+	35.5124	0	-inf	0.0083	0.0444986
ENSMUSG00000033740	St18	1:6487230-6860940	WT-	WT+	64.3863	0.141452	-455.181	0.0039	0.0236905
ENSMUSG00000043013	Onecut1	9:74847982-74891475	WT-	WT+	46.9388	0.168198	-279.069	0.0071	0.0391604
ENSMUSG00000000159	Igsf5	16:96361667-96525793	WT-	WT+	11.8909	0.0466122	-255.103	0.0004	0.00331237
ENSMUSG00000027434	Nkx2-2	2:147177545-147331681	WT-	WT+	63.9998	0.320548	-199.657	5e-05	0.000502486
ENSMUSG00000023906	Cldn6	17:23679364-23682446	WT-	WT+	86.1192	0.442492	-194.623	0.0009	0.00674456
ENSMUSG00000056054	S100a8	3:90669070-90670034	WT-	WT+	399.696	2.06562	-193.499	0.0006	0.00473773
ENSMUSG00000033825	Tpsb2	17:25366549-25368094	WT-	WT+	137.367	0.724676	-189.556	0.00015	0.00138225
ENSMUSG00000056071	S100a9	3:90692631-90695721	WT-	WT+	346.445	1.85227	-187.038	5e-05	0.000502486
ENSMUSG00000006574	Slc4a1	11:102348823-102366203	WT-	WT+	42.9421	0.241634	-177.715	0.00615	0.0347198
ENSMUSG00000026971	Itgb6	2:60598291-60722643	WT-	WT+	28.4178	0.164536	-172.715	5e-05	0.000502486
ENSMUSG00000027350	Chgb	2:132781277-132795079	WT-	WT+	252.42	1.56665	-161.121	5e-05	0.000502486
ENSMUSG00000022488	Nckap1l	15:103453824-103498800	WT-	WT+	9.96894	0.0648571	-153.706	0.0069	0.0382547
ENSMUSG00000029304	Spp1	5:104435117-104441050	WT-	WT+	850.659	5.64405	-150.718	5e-05	0.000502486
ENSMUSG00000028356	Ambp	4:63143274-63154799	WT-	WT+	179.862	1.25439	-143.386	5e-05	0.000502486
ENSMUSG00000003882	Il7r	15:9506160-9529876	WT-	WT+	13.1278	0.0926305	-141.722	0.00405	0.0244642
ENSMUSG00000041681	Iapp	6:142234226-142322981	WT-	WT+	287.01	2.05234	-139.845	5e-05	0.000502486
ENSMUSG00000040136	Abcc8	7:46104522-46180033	WT-	WT+	26.7503	0.196259	-136.301	5e-05	0.000502486
ENSMUSG00000044279	Crb3	17:57041774-57065918	WT-	WT+	12.4328	0.0923286	-134.658	0.0005	0.00403376
ENSMUSG00000036905	C1qb	4:136880128-136886187	WT-	WT+	63.7893	0.482238	-132.278	0.0014	0.00986868
ENSMUSG00000044726	BC030476	15:34453311-34473892	WT-	WT+	30.1137	0.230729	-130.515	0.0002	0.00178703
ENSMUSG00000043760	Pkhd1	1:20057778-20618064	WT-	WT+	31.7822	0.244462	-130.009	5e-05	0.000502486
ENSMUSG00000026979	Psd4	2:24367579-24409182	WT-	WT+	16.5075	0.127006	-129.974	0.0052	0.0302096
ENSMUSG00000001865	Cpa3	3:20215616-20242181	WT-	WT+	138.772	1.07856	-128.664	5e-05	0.000502486
ENSMUSG00000035910	Dcdc2a	13:25056003-25210706	WT-	WT+	155.911	1.21457	-128.367	5e-05	0.000502486
ENSMUSG00000069919	Hba-a1	11:32283510-32284465	WT-	WT+	178.759	1.39553	-128.094	0.0002	0.00178703
ENSMUSG00000056553	Ptprn2	12:116485719-117278167	WT-	WT+	24.8462	0.196164	-126.66	5e-05	0.000502486
ENSMUSG00000020143	Dock2	11:34226814-34783892	WT-	WT+	21.2412	0.168271	-126.232	5e-05	0.000502486
ENSMUSG00000029644	Pdx1	5:147228595-147278008	WT-	WT+	15.2356	0.121252	-125.652	0.0052	0.0302096
ENSMUSG00000026395	Ptprc	1:138062860-138175305	WT-	WT+	23.3297	0.186363	-125.184	5e-05	0.000502486
ENSMUSG00000046613	Vwa5b2	16:20589470-20605377	WT-	WT+	22.5541	0.181387	-124.342	0.0046	0.02725
ENSMUSG00000012350	Ehf	2:103263432-103303278	WT-	WT+	83.0801	0.668625	-124.255	5e-05	0.000502486
ENSMUSG00000045394	Epcam	17:87635978-87651106	WT-	WT+	187.858	1.51527	-123.977	5e-05	0.000502486
ENSMUSG00000004366	Sst	16:23889580-23890844	WT-	WT+	1453.37	11.8212	-122.946	5e-05	0.000502486
ENSMUSG00000031665	Sall1	8:89027247-89044162	WT-	WT+	6.92149	0.0571466	-121.118	0.00585	0.0332787
ENSMUSG00000061808	Ttr	18:20558073-20674324	WT-	WT+	220.51	1.82476	-120.843	5e-05	0.000502486
ENSMUSG00000052305	Hbb-b1	7:103826533-103828096	WT-	WT+	1141.33	9.53485	-119.701	5e-05	0.000502486
ENSMUSG00000047230	Cldn2	X:139800827-139811386	WT-	WT+	37.3308	0.31193	-119.677	5e-05	0.000502486
ENSMUSG00000061068	Mcpt4	14:56059743-56062310	WT-	WT+	73.0469	0.611214	-119.511	0.00105	0.0076968
ENSMUSG00000000394	Gcg	2:62474529-62483650	WT-	WT+	1210.59	10.403	-116.369	5e-05	0.000502486
ENSMUSG00000093662	Gm20649	9:74847982-74891475	WT-	WT+	34.4136	0.305025	-112.822	0.0064	0.0358871
ENSMUSG00000045991	Onecut2	18:64340363-64398486	WT-	WT+	4.35934	0.0403273	-108.099	5e-05	0.000502486
ENSMUSG00000024479	Mal2	15:54571365-54602846	WT-	WT+	12.9582	0.1199	-108.075	0.004	0.0242015
ENSMUSG00000022225	Cma1	14:55941452-55944661	WT-	WT+	191.572	1.79097	-106.965	5e-05	0.000502486
ENSMUSG00000032854	Ugt8a	3:125865358-125938550	WT-	WT+	8.96315	0.0849953	-105.455	0.005	0.0292046
ENSMUSG00000059657	Stfa2l1	16:36156810-36161948	WT-	WT+	189.64	1.81772	-104.328	0.00055	0.00438688
ENSMUSG00000029074	Ttll10	4:156034839-156059802	WT-	WT+	18.9564	0.182244	-104.017	0.0001	0.000954812
ENSMUSG00000062593	Lilrb4	10:51480631-51496613	WT-	WT+	19.7033	0.190508	-103.425	0.0049	0.0287288
ENSMUSG00000017316	Ppy	11:102099929-102101319	WT-	WT+	739.56	7.19671	-102.764	5e-05	0.000502486
ENSMUSG00000017311	Pyy	11:102106675-102107832	WT-	WT+	2912.27	28.7989	-101.124	5e-05	0.000502486
ENSMUSG00000089672	Gp49a	10:51480631-51496613	WT-	WT+	62.6876	0.620257	-101.067	5e-05	0.000502486
ENSMUSG00000073940	Hbb-b2	7:103812523-103813996	WT-	WT+	296.392	2.99457	-98.9765	5e-05	0.000502486
ENSMUSG00000039109	F13a1	13:36867177-37050244	WT-	WT+	18.071	0.183202	-98.6398	5e-05	0.000502486
ENSMUSG00000027168	Pax6	2:105536079-105904564	WT-	WT+	58.8495	0.59745	-98.5011	5e-05	0.000502486
ENSMUSG00000064177	Ghrl	6:113716118-113719880	WT-	WT+	532.732	5.53073	-96.3222	5e-05	0.000502486
ENSMUSG00000040728	Esrp1	4:11261314-11386783	WT-	WT+	45.4555	0.474361	-95.8247	5e-05	0.000502486
ENSMUSG00000079597	Gm5483	16:36184211-36188111	WT-	WT+	152.26	1.59289	-95.5873	0.00895	0.0474229
ENSMUSG00000022902	Stfa2	16:36403945-36408363	WT-	WT+	137.717	1.46378	-94.0831	0.0029	0.0184074
ENSMUSG00000027398	Il1b	2:129364569-129375748	WT-	WT+	98.9717	1.07279	-92.2564	0.00055	0.00438688
ENSMUSG00000022315	Slc30a8	15:52295552-52335798	WT-	WT+	26.3126	0.289736	-90.8158	0.0002	0.00178703
ENSMUSG00000035804	Ins1	19:52264322-52265456	WT-	WT+	1859.14	20.6328	-90.106	5e-05	0.000502486
ENSMUSG00000027801	Tm4sf4	3:57425313-57441677	WT-	WT+	106.012	1.2317	-86.0697	5e-05	0.000502486
ENSMUSG00000018168	Ikzf3	11:98464901-98546031	WT-	WT+	17.7441	0.208961	-84.9158	5e-05	0.000502486
ENSMUSG00000021553	Slc28a3	13:58545398-58610877	WT-	WT+	82.0367	0.967143	-84.8238	5e-05	0.000502486
ENSMUSG00000015340	Cybb	X:9435251-9487771	WT-	WT+	18.9427	0.226561	-83.6097	5e-05	0.000502486
ENSMUSG00000083079	Amy2b	3:113147655-113156727	WT-	WT+	40.1884	0.4814	-83.4823	5e-05	0.000502486
ENSMUSG00000000303	Cdh1	8:106603350-106670246	WT-	WT+	167.237	2.02101	-82.7492	5e-05	0.000502486
ENSMUSG00000040747	Cd53	3:106758860-106790149	WT-	WT+	18.4852	0.223506	-82.7056	5e-05	0.000502486
ENSMUSG00000024986	Hhex	19:37432886-37440728	WT-	WT+	55.4334	0.688253	-80.5422	5e-05	0.000502486
ENSMUSG00000037731	Themis2	4:132781842-132796387	WT-	WT+	9.54652	0.119484	-79.8979	0.00585	0.0332787
ENSMUSG00000022696	Sidt1	16:44240179-44333196	WT-	WT+	2.84127	0.0360731	-78.7642	0.00065	0.00508332
ENSMUSG00000050520	Cldn8	16:88560827-88563183	WT-	WT+	12.7861	0.163538	-78.1843	0.00405	0.0244642
ENSMUSG00000000157	Itgb2l	16:96361667-96525793	WT-	WT+	2.28432	0.0292753	-78.0289	0.0072	0.0396109
ENSMUSG00000028581	Laptm5	4:130913124-130936141	WT-	WT+	160.933	2.0786	-77.4237	5e-05	0.000502486
ENSMUSG00000079434	Neu2	1:87476833-87597845	WT-	WT+	2.30474	0.0298092	-77.3164	0.00925	0.0487292
ENSMUSG00000036938	Try5	6:41311232-41316841	WT-	WT+	350.189	4.53504	-77.2185	5e-05	0.000502486
ENSMUSG00000032484	Ngp	9:110419749-110423010	WT-	WT+	57.0273	0.751609	-75.8736	5e-05	0.000502486
ENSMUSG00000034764	1700006J14Rik	10:120361274-120476469	WT-	WT+	7.22292	0.0952315	-75.8459	0.0063	0.0354311
ENSMUSG00000029878	Dbpht2	12:74297473-74300468	WT-	WT+	33.8637	0.451605	-74.9852	5e-05	0.000502486
ENSMUSG00000000215	Ins2	7:142678655-142699510	WT-	WT+	3513.26	47.825	-73.4607	5e-05	0.000502486
ENSMUSG00000034139	Serpini2	3:75242369-75270078	WT-	WT+	34.8561	0.475018	-73.3785	5e-05	0.000502486
ENSMUSG00000030954	Gp2	7:119442543-119459272	WT-	WT+	92.9335	1.30825	-71.0365	5e-05	0.000502486
ENSMUSG00000084939	Gm830	4:95464723-95487401	WT-	WT+	34.9276	0.492115	-70.9745	5e-05	0.000502486
ENSMUSG00000020732	Rab37	11:115091430-115162236	WT-	WT+	11.9157	0.169933	-70.12	0.0004	0.00331237
ENSMUSG00000066477	Gm16551	9:74847982-74891475	WT-	WT+	27.966	0.40188	-69.5879	5e-05	0.000502486
ENSMUSG00000049350	Zg16	7:127050155-127051977	WT-	WT+	188.182	2.71283	-69.3674	5e-05	0.000502486
ENSMUSG00000055567	Unc80	1:66468366-66699866	WT-	WT+	10.7907	0.156169	-69.0963	5e-05	0.000502486
ENSMUSG00000026712	Mrc1	2:14229413-14332057	WT-	WT+	41.5331	0.601422	-69.0582	5e-05	0.000502486
ENSMUSG00000042179	Pnliprp1	19:58728886-58744169	WT-	WT+	1650.07	23.9867	-68.791	5e-05	0.000502486
ENSMUSG00000011463	Cpb1	3:20248263-20275733	WT-	WT+	2289.26	33.3464	-68.6509	5e-05	0.000502486
ENSMUSG00000022148	Fyb	15:6579870-6663313	WT-	WT+	58.244	0.848827	-68.617	5e-05	0.000502486
ENSMUSG00000020679	Hnf1b	11:83850062-83905917	WT-	WT+	70.0381	1.02335	-68.44	5e-05	0.000502486
ENSMUSG00000005251	Ripk4	16:97741932-97763737	WT-	WT+	6.37685	0.0937141	-68.0458	0.00235	0.0153632
ENSMUSG00000062751	Prss1	6:41458931-41463786	WT-	WT+	223.234	3.28235	-68.0104	5e-05	0.000502486
ENSMUSG00000025091	Pnliprp2	19:58759722-58777533	WT-	WT+	65.3144	0.969145	-67.3938	5e-05	0.000502486
ENSMUSG00000004266	Ptpn6	6:124720706-124738714	WT-	WT+	172.958	2.56759	-67.362	5e-05	0.000502486
ENSMUSG00000076617	Ighm	12:113418949-113422730	WT-	WT+	75.2089	1.1225	-67.0012	5e-05	0.000502486
ENSMUSG00000040552	C3ar1	6:122847137-122856161	WT-	WT+	18.0326	0.269335	-66.9523	5e-05	0.000502486
ENSMUSG00000078122	F630028O10Rik	X:96239941-96243636	WT-	WT+	6.15458	0.0920319	-66.8744	0.0021	0.0139815
ENSMUSG00000031101	Sash3	X:48146435-48161565	WT-	WT+	10.2662	0.153704	-66.792	0.00175	0.0119455
ENSMUSG00000031853	BC021891	8:125910449-125947439	WT-	WT+	19.5766	0.293304	-66.7451	5e-05	0.000502486
ENSMUSG00000027273	Snap25	2:136713452-136782428	WT-	WT+	49.0143	0.736127	-66.584	5e-05	0.000502486
ENSMUSG00000069917	Hba-a2	11:32296488-32297298	WT-	WT+	164.552	2.47417	-66.508	5e-05	0.000502486
ENSMUSG00000031995	St14	9:31089401-31131853	WT-	WT+	20.4224	0.308807	-66.1332	5e-05	0.000502486
ENSMUSG00000063903	Klk1	7:44221448-44229617	WT-	WT+	120.061	1.85656	-64.6685	5e-05	0.000502486
ENSMUSG00000048865	Arhgap30	1:171388953-171410298	WT-	WT+	16.3995	0.253703	-64.6405	5e-05	0.000502486
ENSMUSG00000056973	Ces1d	8:93166067-93197838	WT-	WT+	165.368	2.59109	-63.8218	5e-05	0.000502486
ENSMUSG00000039533	Mmd2	5:142562364-142608800	WT-	WT+	8.10383	0.127224	-63.6973	0.00265	0.0170169
ENSMUSG00000030786	Itgam	7:128062639-128128160	WT-	WT+	26.7482	0.420509	-63.6091	0.00595	0.033767
ENSMUSG00000039278	Pcsk1n	X:7919821-7928607	WT-	WT+	15.2894	0.240632	-63.5385	0.00095	0.00707931
ENSMUSG00000041831	Sytl3	17:6673457-6782784	WT-	WT+	4.44958	0.0700523	-63.518	5e-05	0.000502486
ENSMUSG00000071517	Gm10334	6:41442213-41446097	WT-	WT+	72.8337	1.15662	-62.9712	5e-05	0.000502486
ENSMUSG00000026068	Il18rap	1:40515361-40551705	WT-	WT+	9.50052	0.151099	-62.8761	5e-05	0.000502486
ENSMUSG00000037580	Gch1	14:47153894-47189413	WT-	WT+	11.6734	0.188423	-61.9532	0.00055	0.00438688
ENSMUSG00000026818	Cel	2:28555794-28583751	WT-	WT+	1232.09	20.3158	-60.6469	5e-05	0.000502486
ENSMUSG00000058715	Fcer1g	1:171229571-171234365	WT-	WT+	109.464	1.81906	-60.1761	5e-05	0.000502486
ENSMUSG00000025877	Hk3	13:54949410-55021385	WT-	WT+	4.05534	0.0675061	-60.0737	5e-05	0.000502486
ENSMUSG00000029193	Cckar	5:53698484-53707704	WT-	WT+	13.3427	0.223871	-59.5999	5e-05	0.000502486
ENSMUSG00000049103	Ccr2	9:124101949-124113557	WT-	WT+	9.08613	0.154285	-58.8919	5e-05	0.000502486
ENSMUSG00000029882	2210010C04Rik	6:41030267-41035509	WT-	WT+	959.348	16.4605	-58.2818	5e-05	0.000502486
ENSMUSG00000022790	Igsf11	16:38901470-39027159	WT-	WT+	12.0264	0.211104	-56.9691	0.0001	0.000954812
ENSMUSG00000052160	Pld4	12:112760654-112768986	WT-	WT+	13.5752	0.238721	-56.8664	0.0062	0.0349427
ENSMUSG00000070691	Runx3	4:135120651-135177990	WT-	WT+	8.20948	0.144667	-56.7474	5e-05	0.000502486
ENSMUSG00000033590	Myo5c	9:75232013-75305451	WT-	WT+	7.83967	0.140688	-55.7238	5e-05	0.000502486
ENSMUSG00000070473	Cldn3	5:134986213-135001350	WT-	WT+	43.7996	0.790332	-55.4192	0.0004	0.00331237
ENSMUSG00000030707	Coro1a	7:126699772-126707787	WT-	WT+	67.9536	1.22666	-55.3973	5e-05	0.000502486
ENSMUSG00000020437	Myo1g	11:6506547-6520965	WT-	WT+	24.9228	0.457384	-54.4899	5e-05	0.000502486
ENSMUSG00000021194	Chga	12:102554968-102565027	WT-	WT+	104.352	1.9264	-54.1694	5e-05	0.000502486
ENSMUSG00000041674	BC006965	11:112663926-112781976	WT-	WT+	83.6117	1.54593	-54.085	5e-05	0.000502486
ENSMUSG00000024503	Spink3	18:43728068-43737237	WT-	WT+	381.564	7.0575	-54.065	5e-05	0.000502486
ENSMUSG00000040412	5330417C22Rik	3:108455693-108544723	WT-	WT+	64.3673	1.19248	-53.9777	5e-05	0.000502486
ENSMUSG00000040035	Disp2	2:118779718-118811293	WT-	WT+	17.5211	0.328896	-53.2725	5e-05	0.000502486
ENSMUSG00000019852	D10Bwg1379e	10:18588010-18743758	WT-	WT+	8.02096	0.150641	-53.2455	5e-05	0.000502486
ENSMUSG00000028546	Elavl4	4:110203721-110351909	WT-	WT+	26.0115	0.493727	-52.684	5e-05	0.000502486
ENSMUSG00000017390	Aldoc	11:78322967-78327781	WT-	WT+	51.5536	0.979911	-52.6105	5e-05	0.000502486
ENSMUSG00000044393	Dsg2	18:20558073-20674324	WT-	WT+	41.4149	0.793691	-52.1801	5e-05	0.000502486
ENSMUSG00000023433	Cela3b	4:137420998-137430540	WT-	WT+	497.855	9.67849	-51.4393	5e-05	0.000502486
ENSMUSG00000018166	Erbb3	10:128567522-128589652	WT-	WT+	16.6268	0.324046	-51.31	5e-05	0.000502486
ENSMUSG00000071519	Prss3	6:41373794-41377678	WT-	WT+	125.377	2.44893	-51.1966	5e-05	0.000502486
ENSMUSG00000002668	Dennd1c	17:57066055-57078510	WT-	WT+	10.174	0.200444	-50.7573	0.00255	0.0164772
ENSMUSG00000026822	Lcn2	2:32384632-32387797	WT-	WT+	37.9025	0.754781	-50.2166	5e-05	0.000502486
ENSMUSG00000031957	Ctrb1	8:111686509-111691010	WT-	WT+	31372.8	626.411	-50.0834	5e-05	0.000502486
ENSMUSG00000015396	Cd83	13:43785106-43803130	WT-	WT+	36.817	0.7363	-50.0027	5e-05	0.000502486
ENSMUSG00000020340	Cyfip2	11:46193849-46312859	WT-	WT+	20.8074	0.416133	-50.0018	5e-05	0.000502486
ENSMUSG00000057163	Prss2	6:41521786-41525079	WT-	WT+	860.245	17.2736	-49.8011	5e-05	0.000502486
ENSMUSG00000004609	Cd33	7:43527455-43533171	WT-	WT+	12.3285	0.250112	-49.2919	0.0001	0.000954812
ENSMUSG00000024672	Ms4a7	19:11321038-11336146	WT-	WT+	13.3464	0.271772	-49.1088	5e-05	0.000502486
ENSMUSG00000023031	Cela1	15:100674424-100687920	WT-	WT+	260.128	5.30626	-49.0229	5e-05	0.000502486
ENSMUSG00000024225	Clps	17:28558209-28560766	WT-	WT+	3647.79	74.9972	-48.639	5e-05	0.000502486
ENSMUSG00000028357	Kif12	4:63165633-63172131	WT-	WT+	23.645	0.487209	-48.5315	5e-05	0.000502486
ENSMUSG00000022037	Clu	14:65968482-65981548	WT-	WT+	631.098	13.0366	-48.4097	5e-05	0.000502486
ENSMUSG00000023043	Krt18	15:102028215-102032026	WT-	WT+	260.967	5.43891	-47.9815	5e-05	0.000502486
ENSMUSG00000027360	Hdc	2:126593666-126619299	WT-	WT+	65.4841	1.36533	-47.9621	5e-05	0.000502486
ENSMUSG00000022900	Ildr1	16:36693977-36726804	WT-	WT+	17.8944	0.374656	-47.7622	5e-05	0.000502486
ENSMUSG00000030798	Cd37	7:45215752-45239115	WT-	WT+	75.4069	1.58955	-47.4391	5e-05	0.000502486
ENSMUSG00000024621	Csf1r	18:61105571-61177050	WT-	WT+	32.8321	0.695003	-47.2402	0.0012	0.00863699
ENSMUSG00000035896	Rnase1	14:51145001-51146767	WT-	WT+	1173.6	24.9478	-47.0422	5e-05	0.000502486
ENSMUSG00000034330	Plcg2	8:117498290-117635140	WT-	WT+	5.5649	0.119728	-46.4795	0.0003	0.00256163
ENSMUSG00000024039	Cbs	17:31612622-31637199	WT-	WT+	25.8129	0.55812	-46.2497	5e-05	0.000502486
ENSMUSG00000053182	Gm609	16:45411579-45492969	WT-	WT+	31.2564	0.678683	-46.0545	5e-05	0.000502486
ENSMUSG00000051506	Wdfy4	14:32959546-33185508	WT-	WT+	8.03502	0.174711	-45.9903	5e-05	0.000502486
ENSMUSG00000032554	Trf	9:103188032-103230444	WT-	WT+	126.401	2.76034	-45.7918	5e-05	0.000502486
ENSMUSG00000021636	Marveld2	13:100595956-100616971	WT-	WT+	23.3886	0.51318	-45.5758	5e-05	0.000502486
ENSMUSG00000058579	Cela2a	4:141793611-141846990	WT-	WT+	1524.97	33.8603	-45.0371	5e-05	0.000502486
ENSMUSG00000036594	H2-Aa	17:34282743-34287827	WT-	WT+	129.699	2.88076	-45.0225	5e-05	0.000502486
ENSMUSG00000046844	Vat1l	8:114205611-114374071	WT-	WT+	6.79909	0.152279	-44.6489	5e-05	0.000502486
ENSMUSG00000037318	Traf3ip3	1:193153111-193201703	WT-	WT+	21.2211	0.477512	-44.441	5e-05	0.000502486
ENSMUSG00000027419	Pcsk2	2:143535475-143816285	WT-	WT+	48.0507	1.09119	-44.0351	5e-05	0.000502486
ENSMUSG00000059654	Reg1	6:78425982-78428666	WT-	WT+	617.602	14.1129	-43.7615	5e-05	0.000502486
ENSMUSG00000025075	Habp2	19:56287136-56390037	WT-	WT+	69.1671	1.60977	-42.9671	5e-05	0.000502486
ENSMUSG00000040564	Apoc1	7:19689483-19692658	WT-	WT+	95.6417	2.22672	-42.9518	0.0003	0.00256163
ENSMUSG00000021457	Syk	13:52583172-52648792	WT-	WT+	13.4399	0.315865	-42.5495	5e-05	0.000502486
ENSMUSG00000030830	Itgal	7:127296259-127335137	WT-	WT+	15.0891	0.354719	-42.5382	5e-05	0.000502486
ENSMUSG00000069516	Lyz2	10:117277333-117282274	WT-	WT+	280.244	6.61719	-42.3509	5e-05	0.000502486
ENSMUSG00000024743	Syt7	19:10389089-10453181	WT-	WT+	8.8147	0.208626	-42.2512	5e-05	0.000502486
ENSMUSG00000052142	Rasal3	17:32390658-32404698	WT-	WT+	28.2219	0.670039	-42.1198	0.00645	0.0361304
ENSMUSG00000058119	Gm5771	6:41392355-41397256	WT-	WT+	207.592	4.98535	-41.6404	5e-05	0.000502486
ENSMUSG00000071521	Try10	6:41354104-41357944	WT-	WT+	65.7911	1.58385	-41.5387	5e-05	0.000502486
ENSMUSG00000054106	Try4	6:41302268-41305532	WT-	WT+	109.089	2.65798	-41.0421	5e-05	0.000502486
ENSMUSG00000010505	Myt1	2:181763331-181827797	WT-	WT+	14.1189	0.3443	-41.0076	0.0069	0.0382547
ENSMUSG00000019312	Grb7	11:98446393-98455373	WT-	WT+	47.3121	1.15747	-40.8754	5e-05	0.000502486
ENSMUSG00000033998	Kcnk1	8:125995101-126030683	WT-	WT+	24.7781	0.614353	-40.332	5e-05	0.000502486
ENSMUSG00000050711	Scg2	1:79434668-79440090	WT-	WT+	56.3184	1.40399	-40.1131	5e-05	0.000502486
ENSMUSG00000026204	Ptprn	1:75247040-75264208	WT-	WT+	5.51117	0.137961	-39.9473	0.0041	0.0247277
ENSMUSG00000030579	Tyrobp	7:30413787-30417577	WT-	WT+	135.823	3.4053	-39.8858	5e-05	0.000502486
ENSMUSG00000022949	Clic6	16:92478742-92541243	WT-	WT+	36.036	0.905104	-39.8142	0.00635	0.035667
ENSMUSG00000052117	D630039A03Rik	4:57908482-57916297	WT-	WT+	6.80168	0.174766	-38.9188	0.007	0.0387098
ENSMUSG00000029368	Alb	5:90460888-90476603	WT-	WT+	30.643	0.788977	-38.8389	5e-05	0.000502486
ENSMUSG00000054453	Sytl5	X:9885621-9994543	WT-	WT+	12.2833	0.318054	-38.6202	5e-05	0.000502486
ENSMUSG00000071553	Cpa2	6:30541581-30564476	WT-	WT+	390.652	10.2108	-38.2587	5e-05	0.000502486
ENSMUSG00000018008	Cyth4	15:78597046-78622019	WT-	WT+	7.88005	0.209601	-37.5955	0.0009	0.00674456
ENSMUSG00000054889	Dsp	13:38151327-38198577	WT-	WT+	32.5191	0.87248	-37.272	5e-05	0.000502486
ENSMUSG00000024990	Rbp4	19:38116619-38125321	WT-	WT+	119.167	3.22734	-36.9242	5e-05	0.000502486
ENSMUSG00000084174	Sycn	7:28399548-28598185	WT-	WT+	948.431	25.7284	-36.8632	5e-05	0.000502486
ENSMUSG00000027690	Slc2a2	3:28697902-28781108	WT-	WT+	17.4945	0.479066	-36.5179	0.0002	0.00178703
ENSMUSG00000049382	Krt8	15:101996710-102004342	WT-	WT+	173.069	4.80134	-36.046	5e-05	0.000502486
ENSMUSG00000020098	Pcbd1	10:61089342-61094328	WT-	WT+	54.1482	1.51723	-35.6889	5e-05	0.000502486
ENSMUSG00000037942	Crp	1:172698055-172699966	WT-	WT+	13.4399	0.377008	-35.6488	0.0001	0.000954812
ENSMUSG00000056752	Dnahc9	11:65831281-66525964	WT-	WT+	5.72348	0.162249	-35.2759	5e-05	0.000502486
ENSMUSG00000068587	Mgam	6:40628830-40769123	WT-	WT+	2.11733	0.0606141	-34.9313	0.00665	0.0370587
ENSMUSG00000027570	Col9a3	2:180597789-180642708	WT-	WT+	45.2228	1.29521	-34.9154	5e-05	0.000502486
ENSMUSG00000034435	Tmem30b	12:73543113-73546395	WT-	WT+	7.28186	0.209313	-34.7893	0.0001	0.000954812
ENSMUSG00000021356	Irf4	13:30749225-30766927	WT-	WT+	9.1853	0.264986	-34.6633	5e-05	0.000502486
ENSMUSG00000029123	Stk32b	5:37446827-37717153	WT-	WT+	4.49158	0.130255	-34.483	0.00705	0.0389354
ENSMUSG00000042429	Adora1	1:134193447-134235431	WT-	WT+	6.15717	0.179078	-34.3826	5e-05	0.000502486
ENSMUSG00000054446	Cpa1	6:30639217-30645363	WT-	WT+	688.499	20.0519	-34.3358	5e-05	0.000502486
ENSMUSG00000086390	1810019D21Rik	8:106059602-106138525	WT-	WT+	22.4765	0.659889	-34.061	0.00305	0.0192022
ENSMUSG00000009378	Slc16a12	19:34668402-34747289	WT-	WT+	9.49555	0.279932	-33.9209	5e-05	0.000502486
ENSMUSG00000029086	Prom1	5:43993624-44102513	WT-	WT+	35.1686	1.04158	-33.7647	5e-05	0.000502486
ENSMUSG00000009394	Syn2	6:115134901-115282626	WT-	WT+	2.39323	0.0712349	-33.5963	0.00475	0.0279746
ENSMUSG00000031896	Ctrl	8:105931993-105933862	WT-	WT+	65.6327	1.96335	-33.4289	5e-05	0.000502486
ENSMUSG00000036469	2001-03-01	8:65617899-66471637	WT-	WT+	2.558	0.0766804	-33.3592	0.0047	0.0277346
ENSMUSG00000042268	Slc26a9	1:131744021-131771504	WT-	WT+	5.26493	0.159314	-33.0475	0.0001	0.000954812
ENSMUSG00000019982	Myb	10:21124929-21160984	WT-	WT+	10.8799	0.333209	-32.6519	5e-05	0.000502486
ENSMUSG00000036834	Plch1	3:63696233-63899472	WT-	WT+	9.38165	0.287473	-32.6349	5e-05	0.000502486
ENSMUSG00000018654	Ikzf1	11:11642202-11772926	WT-	WT+	29.3168	0.905497	-32.3765	5e-05	0.000502486
ENSMUSG00000024610	Cd74	18:60803847-60812646	WT-	WT+	168.108	5.19529	-32.3578	5e-05	0.000502486
ENSMUSG00000020782	Llgl2	11:115824048-115855780	WT-	WT+	35.2557	1.09342	-32.2435	5e-05	0.000502486
ENSMUSG00000028337	Coro2a	4:46489247-46602202	WT-	WT+	10.4109	0.325394	-31.9948	5e-05	0.000502486
ENSMUSG00000044026	Tmem20	19:38395979-38405607	WT-	WT+	12.8745	0.402999	-31.9467	5e-05	0.000502486
ENSMUSG00000054342	Kcnn4	7:24370262-24385209	WT-	WT+	11.0084	0.350917	-31.3704	0.0001	0.000954812
ENSMUSG00000032358	Fam83b	9:76490704-76545804	WT-	WT+	8.02523	0.258458	-31.0504	5e-05	0.000502486
ENSMUSG00000026398	Nr5a2	1:136843583-136960427	WT-	WT+	27.8015	0.896527	-31.0102	5e-05	0.000502486
ENSMUSG00000035775	Krt20	11:99428402-99438150	WT-	WT+	6.8228	0.222334	-30.6872	0.00075	0.00575214
ENSMUSG00000000567	Sox9	11:112782223-112787760	WT-	WT+	66.1044	2.15465	-30.6799	5e-05	0.000502486
ENSMUSG00000048163	Selplg	5:113817797-113830501	WT-	WT+	6.19571	0.203003	-30.5203	0.00045	0.00367212
ENSMUSG00000022270	Fam134b	15:25843263-25973687	WT-	WT+	19.2682	0.631476	-30.513	5e-05	0.000502486
ENSMUSG00000005968	Tuft1	3:94612756-94658872	WT-	WT+	19.4854	0.639902	-30.4506	5e-05	0.000502486
ENSMUSG00000027820	Mme	3:63295871-63382231	WT-	WT+	27.0492	0.890369	-30.3798	5e-05	0.000502486
ENSMUSG00000060131	Atp8b4	2:126320972-126500674	WT-	WT+	4.68415	0.154463	-30.3254	5e-05	0.000502486
ENSMUSG00000021700	Rab3c	13:110054186-110280206	WT-	WT+	3.29485	0.11008	-29.9314	5e-05	0.000502486
ENSMUSG00000019996	Mtap7	10:20148470-20281589	WT-	WT+	11.6622	0.390874	-29.8362	5e-05	0.000502486
ENSMUSG00000024027	Glp1r	17:30901866-30936510	WT-	WT+	10.9839	0.36938	-29.736	0.0005	0.00403376
ENSMUSG00000017007	Rbpjl	2:164389392-164415448	WT-	WT+	17.3485	0.583637	-29.7248	5e-05	0.000502486
ENSMUSG00000027971	Ndst4	3:125404093-125724986	WT-	WT+	4.05154	0.136422	-29.6986	5e-05	0.000502486
ENSMUSG00000024184	Pdia2	17:26195998-26211324	WT-	WT+	59.8894	2.03801	-29.3862	5e-05	0.000502486
ENSMUSG00000000290	Itgb2	10:77530251-77565708	WT-	WT+	18.3285	0.633746	-28.9209	5e-05	0.000502486
ENSMUSG00000073421	H2-Ab1	17:34263208-34269418	WT-	WT+	134.178	4.64739	-28.8717	5e-05	0.000502486
ENSMUSG00000033948	Zswim5	4:116877375-116989264	WT-	WT+	2.08121	0.07236	-28.7619	0.00155	0.0107701
ENSMUSG00000034648	Lrrn1	6:107529725-107570228	WT-	WT+	22.0572	0.768703	-28.694	5e-05	0.000502486
ENSMUSG00000034156	Bzrap1	11:87760540-87785928	WT-	WT+	3.49231	0.122284	-28.559	5e-05	0.000502486
ENSMUSG00000021728	Emb	13:117218700-117274098	WT-	WT+	39.428	1.38502	-28.4675	5e-05	0.000502486
ENSMUSG00000029254	Stap1	5:86071745-86103993	WT-	WT+	9.34378	0.332865	-28.0708	5e-05	0.000502486
ENSMUSG00000047844	Bex4	X:136138995-136140443	WT-	WT+	22.1356	0.789562	-28.0353	0.0017	0.0116581
ENSMUSG00000043456	Zfp536	7:37472134-37773641	WT-	WT+	4.4474	0.15934	-27.9114	5e-05	0.000502486
ENSMUSG00000070000	Fcho1	8:71708386-71725716	WT-	WT+	8.66075	0.311352	-27.8166	5e-05	0.000502486
ENSMUSG00000029373	Pf4	5:90772434-90773381	WT-	WT+	116.3	4.21117	-27.617	5e-05	0.000502486
ENSMUSG00000026579	F5	1:164115263-164220277	WT-	WT+	3.40069	0.123478	-27.5409	0.0002	0.00178703
ENSMUSG00000060586	H2-Eb1	17:34305882-34316199	WT-	WT+	24.8406	0.908929	-27.3295	5e-05	0.000502486
ENSMUSG00000031286	Glt28d2	3:84496092-85887518	WT-	WT+	2.97781	0.109156	-27.2803	0.00885	0.046976
ENSMUSG00000026587	Astn1	1:158362303-158691786	WT-	WT+	2.72152	0.100363	-27.1168	5e-05	0.000502486
ENSMUSG00000026893	Gca	2:62664284-63184287	WT-	WT+	21.5714	0.79612	-27.0957	5e-05	0.000502486
ENSMUSG00000050592	Fam78a	2:31974435-32084857	WT-	WT+	1.92525	0.0711219	-27.0697	0.0041	0.0247277
ENSMUSG00000039865	Slc44a3	3:121459528-121535438	WT-	WT+	28.0347	1.03965	-26.9655	5e-05	0.000502486
ENSMUSG00000021638	Ocln	13:100496506-100552718	WT-	WT+	19.7612	0.736063	-26.8472	5e-05	0.000502486
ENSMUSG00000070780	Rbm47	5:66016548-66174944	WT-	WT+	29.434	1.09785	-26.8106	5e-05	0.000502486
ENSMUSG00000027347	Rasgrp1	2:117279992-117343001	WT-	WT+	9.43914	0.354068	-26.6591	5e-05	0.000502486
ENSMUSG00000060063	Alox5ap	5:149265057-149288045	WT-	WT+	34.477	1.32417	-26.0367	5e-05	0.000502486
ENSMUSG00000026638	Irf6	1:193153111-193201703	WT-	WT+	15.9792	0.613749	-26.0354	5e-05	0.000502486
ENSMUSG00000005373	Mlxipl	5:135106890-135138382	WT-	WT+	53.0598	2.07267	-25.5997	5e-05	0.000502486
ENSMUSG00000063286	Gm8995	7:106510538-106511671	WT-	WT+	10.8842	0.425766	-25.5638	0.00035	0.00294769
ENSMUSG00000042784	Muc1	3:89229056-89233381	WT-	WT+	91.2693	3.60554	-25.3136	5e-05	0.000502486
ENSMUSG00000043621	Ubxn10	4:138709836-138746132	WT-	WT+	2.8392	0.113039	-25.117	0.0001	0.000954812
ENSMUSG00000026069	Il1rl1	1:40429569-40465415	WT-	WT+	31.6206	1.27137	-24.8713	5e-05	0.000502486
ENSMUSG00000045730	Adrb2	18:62177816-62179959	WT-	WT+	8.20685	0.332299	-24.6972	5e-05	0.000502486
ENSMUSG00000047730	Fcgbp	7:28071235-28120862	WT-	WT+	7.8035	0.31635	-24.6673	5e-05	0.000502486
ENSMUSG00000028613	Lrp8	4:107802260-107876840	WT-	WT+	7.14242	0.29002	-24.6273	5e-05	0.000502486
ENSMUSG00000028865	Cd164l2	4:133209339-133224555	WT-	WT+	6.16595	0.250588	-24.6059	0.00055	0.00438688
ENSMUSG00000023926	Rhag	17:40811125-40840754	WT-	WT+	4.41696	0.180433	-24.4798	0.0009	0.00674456
ENSMUSG00000008845	Cd163	6:124304650-124330527	WT-	WT+	5.10401	0.209272	-24.3894	5e-05	0.000502486
ENSMUSG00000031285	Dcx	X:143855841-143933311	WT-	WT+	38.6979	1.58948	-24.3463	5e-05	0.000502486
ENSMUSG00000010175	Prox1	1:190118037-190217276	WT-	WT+	93.2935	3.83595	-24.3208	5e-05	0.000502486
ENSMUSG00000022523	Fgf12	16:28160119-28445227	WT-	WT+	4.44161	0.182939	-24.2792	0.0002	0.00178703
ENSMUSG00000031428	Zcchc18	X:136981115-137038302	WT-	WT+	7.66235	0.315927	-24.2535	0.00265	0.0170169
ENSMUSG00000051439	Cd14	18:36725073-36726736	WT-	WT+	13.6905	0.56726	-24.1344	5e-05	0.000502486
ENSMUSG00000029378	Areg	5:91139614-91148432	WT-	WT+	7.24411	0.302507	-23.9469	0.0043	0.0257253
ENSMUSG00000058099	Nfam1	15:82997720-83033306	WT-	WT+	7.12935	0.301252	-23.6657	5e-05	0.000502486
ENSMUSG00000047139	Cd24a	10:43579168-43584262	WT-	WT+	461.641	19.528	-23.64	5e-05	0.000502486
ENSMUSG00000021213	Akr1c13	13:4191183-4205596	WT-	WT+	8.10991	0.343271	-23.6254	0.00035	0.00294769
ENSMUSG00000026639	Lamb3	1:193301956-193343878	WT-	WT+	6.31302	0.267906	-23.5643	5e-05	0.000502486
ENSMUSG00000033220	Rac2	15:78559168-78572783	WT-	WT+	22.7737	0.966572	-23.5613	5e-05	0.000502486
ENSMUSG00000034177	Rnf43	11:87662721-87735539	WT-	WT+	17.3196	0.735125	-23.5601	5e-05	0.000502486
ENSMUSG00000032076	Cadm1	9:47530172-47857637	WT-	WT+	51.2563	2.17678	-23.5468	5e-05	0.000502486
ENSMUSG00000029530	Ccr9	9:123635387-123851899	WT-	WT+	3.83401	0.163097	-23.5075	0.00035	0.00294769
ENSMUSG00000069911	Fam196b	11:34226814-34783892	WT-	WT+	4.66691	0.198591	-23.5001	0.00075	0.00575214
ENSMUSG00000022286	Grhl2	15:37231920-37363569	WT-	WT+	28.6477	1.22057	-23.4708	5e-05	0.000502486
ENSMUSG00000074227	Spint2	7:29256330-29281977	WT-	WT+	66.0289	2.84241	-23.2299	5e-05	0.000502486
ENSMUSG00000030688	Stard10	7:101317085-101346626	WT-	WT+	57.7875	2.50433	-23.075	5e-05	0.000502486
ENSMUSG00000028965	Tnfrsf9	4:150914561-151861876	WT-	WT+	2.14757	0.0934751	-22.9748	5e-05	0.000502486
ENSMUSG00000026011	Ctla4	1:60886999-60915832	WT-	WT+	4.16014	0.181352	-22.9396	0.00355	0.0218833
ENSMUSG00000035158	Mitf	6:97807057-98021349	WT-	WT+	34.6928	1.51576	-22.8881	5e-05	0.000502486
ENSMUSG00000052889	Prkcb	7:122288750-122634402	WT-	WT+	19.7502	0.868074	-22.7517	5e-05	0.000502486
ENSMUSG00000096525	Gm2663	6:40995821-40999479	WT-	WT+	9.96419	0.444666	-22.4083	0.00315	0.0197422
ENSMUSG00000030214	Plbd1	6:136612069-136661928	WT-	WT+	21.5885	0.975356	-22.134	5e-05	0.000502486
ENSMUSG00000024028	Tff2	17:31141048-31144282	WT-	WT+	43.5525	1.97296	-22.0747	5e-05	0.000502486
ENSMUSG00000061601	Pclo	5:14514917-14863457	WT-	WT+	7.22871	0.328693	-21.9923	5e-05	0.000502486
ENSMUSG00000056724	Nbeal2	9:110624788-110654161	WT-	WT+	60.2647	2.75153	-21.9023	5e-05	0.000502486
ENSMUSG00000089661	Mia1	7:27168423-27181157	WT-	WT+	28.5485	1.30716	-21.8401	0.00775	0.0421134
ENSMUSG00000052477	C130026I21Rik	1:84992689-85285491	WT-	WT+	2.28468	0.104934	-21.7725	5e-05	0.000502486
ENSMUSG00000022831	Hcls1	16:36934982-36963212	WT-	WT+	9.76765	0.452537	-21.5842	0.0002	0.00178703
ENSMUSG00000057058	Skap1	11:96464592-96759130	WT-	WT+	4.60468	0.21415	-21.5021	5e-05	0.000502486
ENSMUSG00000020077	Srgn	10:62493832-62527451	WT-	WT+	87.6406	4.11434	-21.3013	5e-05	0.000502486
ENSMUSG00000019987	Arg1	10:24915207-24927470	WT-	WT+	19.5716	0.92377	-21.1867	5e-05	0.000502486
ENSMUSG00000021322	Aoah	13:20794118-21024252	WT-	WT+	7.40024	0.351609	-21.0468	5e-05	0.000502486
ENSMUSG00000024013	Fgd2	17:29360913-29379660	WT-	WT+	13.7664	0.65516	-21.0123	5e-05	0.000502486
ENSMUSG00000035200	Chrnb4	9:55028155-55048544	WT-	WT+	4.42077	0.212179	-20.8351	0.0001	0.000954812
ENSMUSG00000046805	Mpeg1	19:12460778-12465284	WT-	WT+	13.9293	0.670438	-20.7764	5e-05	0.000502486
ENSMUSG00000034427	Myo15b	11:115861611-115966725	WT-	WT+	5.41371	0.26307	-20.579	0.00015	0.00138225
ENSMUSG00000023236	Scg5	2:113776361-113829121	WT-	WT+	23.4908	1.14477	-20.5201	5e-05	0.000502486
ENSMUSG00000053141	Ptprt	2:161521989-162661147	WT-	WT+	8.60291	0.420532	-20.4572	5e-05	0.000502486
ENSMUSG00000000385	Tmprss2	16:97564683-97611195	WT-	WT+	3.52419	0.172981	-20.3733	0.0006	0.00473773
ENSMUSG00000020641	Rsad2	12:26442752-26456452	WT-	WT+	8.42836	0.413909	-20.3628	5e-05	0.000502486
ENSMUSG00000048779	P2ry6	7:100937637-100964391	WT-	WT+	11.0885	0.547337	-20.259	5e-05	0.000502486
ENSMUSG00000064065	Ipcef1	10:6740628-7052478	WT-	WT+	4.98315	0.246459	-20.219	0.00815	0.0438614
ENSMUSG00000031785	Gpr56	8:94977108-95014208	WT-	WT+	27.1227	1.3431	-20.1941	5e-05	0.000502486
ENSMUSG00000060791	Gmfg	7:28399548-28598185	WT-	WT+	23.2678	1.15258	-20.1876	0.00235	0.0153632
ENSMUSG00000057897	Camk2b	11:5969643-6066362	WT-	WT+	16.3847	0.814594	-20.1139	5e-05	0.000502486
ENSMUSG00000019866	Aim1	10:43950306-44004846	WT-	WT+	5.83628	0.290897	-20.063	5e-05	0.000502486
ENSMUSG00000003271	Sult2b1	7:45729982-45759612	WT-	WT+	4.18295	0.209121	-20.0025	0.0017	0.0116581
ENSMUSG00000036944	Tmem71	15:66526211-66561046	WT-	WT+	2.09629	0.105177	-19.9311	0.0036	0.0221313
ENSMUSG00000051314	Ffar2	7:30818356-30823775	WT-	WT+	5.12536	0.25795	-19.8696	5e-05	0.000502486
ENSMUSG00000051076	Vtcn1	3:100825458-100895679	WT-	WT+	9.19861	0.463507	-19.8457	5e-05	0.000502486
ENSMUSG00000050822	Slc29a4	5:142702100-142722490	WT-	WT+	4.27265	0.218544	-19.5505	0.00165	0.0113596
ENSMUSG00000021136	Smoc1	12:81026807-81186414	WT-	WT+	19.062	0.977448	-19.5018	5e-05	0.000502486
ENSMUSG00000038807	Rap1gap2	11:74383355-74590186	WT-	WT+	19.5072	1.00165	-19.4751	5e-05	0.000502486
ENSMUSG00000022629	Kif21a	15:90933275-91049948	WT-	WT+	17.4273	0.895429	-19.4625	5e-05	0.000502486
ENSMUSG00000026175	Vil1	1:74409375-74588246	WT-	WT+	4.945	0.254465	-19.4329	0.0011	0.00801026
ENSMUSG00000029361	Nos1	5:117781031-117958840	WT-	WT+	3.53719	0.18236	-19.3967	5e-05	0.000502486
ENSMUSG00000028392	Bspry	4:62480052-62497298	WT-	WT+	7.33339	0.378806	-19.3592	5e-05	0.000502486
ENSMUSG00000054423	Cadps	14:12372562-12823079	WT-	WT+	9.44347	0.488918	-19.315	5e-05	0.000502486
ENSMUSG00000030110	Ret	6:118151747-118197744	WT-	WT+	4.07961	0.211855	-19.2566	0.0089	0.0472037
ENSMUSG00000019590	Cyb561	11:105933701-105953336	WT-	WT+	11.4888	0.600739	-19.1244	5e-05	0.000502486
ENSMUSG00000027536	Chmp4c	3:10366906-10391005	WT-	WT+	4.38294	0.231275	-18.9512	0.00395	0.0239395
ENSMUSG00000038605	Samd10	2:181569148-181655660	WT-	WT+	9.35377	0.497126	-18.8157	0.00675	0.0375462
ENSMUSG00000071265	1700086L19Rik	12:74288734-74295945	WT-	WT+	28.5582	1.52151	-18.7696	5e-05	0.000502486
ENSMUSG00000025494	Sigirr	7:141091174-141100546	WT-	WT+	4.54976	0.24297	-18.7256	0.00395	0.0239395
ENSMUSG00000006731	B4galnt1	10:127165155-127172340	WT-	WT+	12.2055	0.652116	-18.7168	5e-05	0.000502486
ENSMUSG00000030263	Lrmp	6:145115652-145210970	WT-	WT+	25.0772	1.34271	-18.6766	5e-05	0.000502486
ENSMUSG00000006651	Aplp1	7:30434980-30445582	WT-	WT+	38.5074	2.088	-18.4422	5e-05	0.000502486
ENSMUSG00000030800	Prss8	7:127912516-127930113	WT-	WT+	18.1586	0.986902	-18.3996	0.0008	0.00608542
ENSMUSG00000033508	Asprv1	6:86628173-86629702	WT-	WT+	5.936	0.325809	-18.2193	0.00175	0.0119455
ENSMUSG00000020490	Btnl10	11:58917907-58927158	WT-	WT+	5.92561	0.328106	-18.06	5e-05	0.000502486
ENSMUSG00000084128	Esrp2	8:106059602-106138525	WT-	WT+	48.5934	2.70921	-17.9364	5e-05	0.000502486
ENSMUSG00000019122	Ccl9	11:83572918-83578636	WT-	WT+	12.436	0.696831	-17.8465	5e-05	0.000502486
ENSMUSG00000061132	Blnk	19:40928926-40994535	WT-	WT+	8.71582	0.488578	-17.8392	5e-05	0.000502486
ENSMUSG00000000915	Hip1r	5:123973627-124003211	WT-	WT+	9.43537	0.534364	-17.6572	5e-05	0.000502486
ENSMUSG00000006930	Hap1	11:100347326-100356128	WT-	WT+	13.901	0.797722	-17.4259	0.0002	0.00178703
ENSMUSG00000042750	Bex2	X:136066563-136068236	WT-	WT+	66.2039	3.81159	-17.3691	5e-05	0.000502486
ENSMUSG00000053063	Clec12a	6:129342690-129365303	WT-	WT+	6.48301	0.373811	-17.343	5e-05	0.000502486
ENSMUSG00000025934	Gsta3	1:21240588-21265361	WT-	WT+	36.371	2.0976	-17.3393	5e-05	0.000502486
ENSMUSG00000035504	Reep6	10:80329952-80336441	WT-	WT+	17.833	1.0345	-17.2383	5e-05	0.000502486
ENSMUSG00000041957	Pkp2	16:16213317-16272712	WT-	WT+	9.02946	0.531314	-16.9946	5e-05	0.000502486
ENSMUSG00000073433	Arhgdig	17:26195998-26211324	WT-	WT+	14.5846	0.85846	-16.9893	0.0003	0.00256163
ENSMUSG00000005320	Fgfr4	13:55152639-55168759	WT-	WT+	14.8113	0.874837	-16.9304	5e-05	0.000502486
ENSMUSG00000053886	Sh2d4a	8:68276566-68347694	WT-	WT+	10.3777	0.613796	-16.9074	5e-05	0.000502486
ENSMUSG00000022797	Tfrc	16:32608919-32632794	WT-	WT+	76.971	4.56537	-16.8598	5e-05	0.000502486
ENSMUSG00000035498	Cdcp1	9:123170823-123216038	WT-	WT+	7.16613	0.425324	-16.8486	5e-05	0.000502486
ENSMUSG00000026764	Kif5c	2:49619297-49774778	WT-	WT+	9.05441	0.538551	-16.8125	5e-05	0.000502486
ENSMUSG00000049313	Sorl1	9:41964719-42124297	WT-	WT+	20.5286	1.22931	-16.6993	5e-05	0.000502486
ENSMUSG00000024511	Rab27b	18:69979130-70141605	WT-	WT+	10.9634	0.66139	-16.5763	5e-05	0.000502486
ENSMUSG00000026347	Tmem163	1:127486545-127678096	WT-	WT+	10.7689	0.650926	-16.544	5e-05	0.000502486
ENSMUSG00000035864	Syt1	10:108497649-109010982	WT-	WT+	4.92827	0.299146	-16.4745	5e-05	0.000502486
ENSMUSG00000074063	Osgin1	8:119434123-119446256	WT-	WT+	9.34626	0.569814	-16.4023	5e-05	0.000502486
ENSMUSG00000036395	Glb1l2	9:26733727-26806468	WT-	WT+	8.84375	0.54246	-16.303	5e-05	0.000502486
ENSMUSG00000036931	Nfkbid	7:30421731-30428746	WT-	WT+	12.2256	0.750163	-16.2973	5e-05	0.000502486
ENSMUSG00000028644	Ermap	4:119175456-119190011	WT-	WT+	9.94595	0.611046	-16.2769	5e-05	0.000502486
ENSMUSG00000031506	Ptpn7	1:135132724-135145320	WT-	WT+	7.26634	0.447211	-16.2481	5e-05	0.000502486
ENSMUSG00000028519	Dab1	4:103619358-104744844	WT-	WT+	10.9503	0.678763	-16.1327	5e-05	0.000502486
ENSMUSG00000034634	Ly6d	15:74762055-74763567	WT-	WT+	10.7179	0.670194	-15.9922	0.00655	0.0366244
ENSMUSG00000052271	Bhlha15	5:144190285-144194441	WT-	WT+	4.17314	0.261282	-15.9718	5e-05	0.000502486
ENSMUSG00000056529	Ptafr	4:132564066-132582683	WT-	WT+	11.6539	0.731186	-15.9384	5e-05	0.000502486
ENSMUSG00000039716	Dock3	9:106892170-107231909	WT-	WT+	2.48389	0.156617	-15.8596	5e-05	0.000502486
ENSMUSG00000061578	Ksr2	5:117413999-117775003	WT-	WT+	3.67746	0.231927	-15.8561	5e-05	0.000502486
ENSMUSG00000064125	BC068157	8:4162521-4217459	WT-	WT+	12.57	0.796587	-15.7798	0.0004	0.00331237
ENSMUSG00000035459	Stab2	10:86839093-87028015	WT-	WT+	4.45313	0.282655	-15.7546	5e-05	0.000502486
ENSMUSG00000023274	Cd4	6:124864691-124888221	WT-	WT+	8.52496	0.547921	-15.5587	5e-05	0.000502486
ENSMUSG00000043782	Ccdc64b	17:23660522-23668610	WT-	WT+	3.22279	0.208919	-15.426	0.00655	0.0366244
ENSMUSG00000023484	Prph	15:99055173-99058978	WT-	WT+	6.90494	0.448455	-15.3972	5e-05	0.000502486
ENSMUSG00000026202	Tuba4a	1:75210837-75219253	WT-	WT+	23.1706	1.50738	-15.3714	0.0054	0.0311709
ENSMUSG00000021118	Plek2	12:78888690-78906964	WT-	WT+	3.2259	0.210108	-15.3535	0.0058	0.033057
ENSMUSG00000070034	Sp110	1:85575675-85598817	WT-	WT+	14.5143	0.950159	-15.2757	5e-05	0.000502486
ENSMUSG00000051000	Fam160a1	3:84496092-85887518	WT-	WT+	3.72435	0.247457	-15.0505	0.00315	0.0197422
ENSMUSG00000053693	Mast1	8:84908559-84937359	WT-	WT+	4.29694	0.286436	-15.0014	5e-05	0.000502486
ENSMUSG00000036169	Sostdc1	12:36314168-36318452	WT-	WT+	12.3569	0.826815	-14.9452	5e-05	0.000502486
ENSMUSG00000001249	Hpn	7:31098724-31115290	WT-	WT+	41.4101	2.78366	-14.8761	5e-05	0.000502486
ENSMUSG00000048070	Pirt	11:66905720-66947086	WT-	WT+	5.58697	0.377383	-14.8045	5e-05	0.000502486
ENSMUSG00000015053	Gata2	6:88193890-88207030	WT-	WT+	15.9478	1.08002	-14.7662	5e-05	0.000502486
ENSMUSG00000021696	Elovl7	13:108214403-108287105	WT-	WT+	7.31409	0.497528	-14.7009	5e-05	0.000502486
ENSMUSG00000032202	Rab27a	9:73044864-73097592	WT-	WT+	15.0278	1.02613	-14.6451	5e-05	0.000502486
ENSMUSG00000030428	Ttyh1	7:4074124-4136926	WT-	WT+	48.4569	3.30905	-14.6437	5e-05	0.000502486
ENSMUSG00000000244	Tspan32	7:142988968-143019644	WT-	WT+	9.4167	0.647378	-14.5459	5e-05	0.000502486
ENSMUSG00000032268	Tmprss5	9:49081259-49117587	WT-	WT+	2.87675	0.199525	-14.418	5e-05	0.000502486
ENSMUSG00000028572	Hook1	4:95959714-96025413	WT-	WT+	36.6688	2.55194	-14.369	5e-05	0.000502486
ENSMUSG00000033200	Tpsg1	17:25369272-25433783	WT-	WT+	1.94551	0.13581	-14.3252	0.0042	0.0252195
ENSMUSG00000028071	Sh2d2a	3:87846754-87855722	WT-	WT+	2.68045	0.188238	-14.2397	5e-05	0.000502486
ENSMUSG00000039110	Mycbpap	11:94501346-94521742	WT-	WT+	17.8323	1.25928	-14.1607	0.00035	0.00294769
ENSMUSG00000022762	Ncam2	16:81200696-81624285	WT-	WT+	2.45475	0.17344	-14.1533	0.00025	0.00217953
ENSMUSG00000017723	Wfdc2	2:164562412-164568510	WT-	WT+	46.2067	3.26846	-14.1371	5e-05	0.000502486
ENSMUSG00000062995	Ica1	6:8630526-8778488	WT-	WT+	40.002	2.84644	-14.0533	5e-05	0.000502486
ENSMUSG00000031626	Sorbs2	8:45507787-45827906	WT-	WT+	190.078	13.5848	-13.992	5e-05	0.000502486
ENSMUSG00000027562	Car2	3:14886425-14900769	WT-	WT+	45.4147	3.24999	-13.9738	5e-05	0.000502486
ENSMUSG00000036172	Cd200r3	16:44943677-44981380	WT-	WT+	5.91671	0.426764	-13.8641	5e-05	0.000502486
ENSMUSG00000017639	Rab11fip4	11:79591211-79698023	WT-	WT+	4.76082	0.343485	-13.8603	5e-05	0.000502486
ENSMUSG00000030047	Arhgap25	6:87458544-87533259	WT-	WT+	9.9784	0.720354	-13.8521	5e-05	0.000502486
ENSMUSG00000020573	Pik3cg	12:32173472-32208659	WT-	WT+	4.81589	0.348476	-13.8199	5e-05	0.000502486
ENSMUSG00000032373	Car12	9:66713685-66766845	WT-	WT+	4.28987	0.311541	-13.7698	0.00015	0.00138225
ENSMUSG00000047798	Cd300lf	11:115091430-115162236	WT-	WT+	4.25675	0.31007	-13.7284	0.00015	0.00138225
ENSMUSG00000035711	Dok3	13:55523234-55528538	WT-	WT+	3.5042	0.255427	-13.719	0.0073	0.0400638
ENSMUSG00000045322	Tlr9	9:106222597-106226876	WT-	WT+	2.6759	0.195836	-13.664	0.0018	0.0122445
ENSMUSG00000024186	Rgs11	17:26195998-26211324	WT-	WT+	9.04432	0.662066	-13.6608	5e-05	0.000502486
ENSMUSG00000039395	Mreg	1:72159232-72212307	WT-	WT+	2.46545	0.180598	-13.6516	0.00425	0.0254688
ENSMUSG00000021998	Lcp1	14:75131100-75230842	WT-	WT+	65.8729	4.83881	-13.6135	5e-05	0.000502486
ENSMUSG00000057836	Xlr3a	X:73086292-73097095	WT-	WT+	3.12402	0.229888	-13.5893	5e-05	0.000502486
ENSMUSG00000036136	Fam110c	12:31073967-31079937	WT-	WT+	4.06409	0.300874	-13.5076	5e-05	0.000502486
ENSMUSG00000018849	Wwc1	11:35838399-35980527	WT-	WT+	43.3169	3.20772	-13.504	5e-05	0.000502486
ENSMUSG00000073412	Lst1	17:35185094-35188439	WT-	WT+	29.2385	2.16899	-13.4802	0.00305	0.0192022
ENSMUSG00000030431	Tmem238	7:4784594-4789656	WT-	WT+	5.98979	0.444433	-13.4774	0.0037	0.0226577
ENSMUSG00000001763	Tspan33	6:29694221-29718559	WT-	WT+	9.30322	0.695219	-13.3817	5e-05	0.000502486
ENSMUSG00000061232	H2-K1	17:33996016-34000333	WT-	WT+	197.644	14.7975	-13.3566	5e-05	0.000502486
ENSMUSG00000050071	Bex1	X:136213971-136226100	WT-	WT+	41.4739	3.10648	-13.3508	5e-05	0.000502486
ENSMUSG00000022868	Ahsg	16:22892041-22899438	WT-	WT+	7.72358	0.580123	-13.3137	0.00125	0.00894217
ENSMUSG00000030000	Add2	6:86078083-86119555	WT-	WT+	2.50909	0.189892	-13.2132	0.00205	0.0136986
ENSMUSG00000019851	Perp	10:18845070-18857073	WT-	WT+	11.0968	0.841823	-13.1819	5e-05	0.000502486
ENSMUSG00000054932	Afp	5:90490713-90508907	WT-	WT+	5.70665	0.433461	-13.1653	0.00025	0.00217953
ENSMUSG00000085492	Trmt61b	17:71526895-71598755	WT-	WT+	7.49426	0.571853	-13.1052	0.0027	0.0173105
ENSMUSG00000029223	Uchl1	5:66626494-66687231	WT-	WT+	21.1227	1.62693	-12.9832	5e-05	0.000502486
ENSMUSG00000031762	Mt2	8:94172617-94173567	WT-	WT+	261.847	20.1748	-12.9789	5e-05	0.000502486
ENSMUSG00000049866	Arl4c	1:88673124-88702221	WT-	WT+	44.9385	3.46713	-12.9613	5e-05	0.000502486
ENSMUSG00000029333	Rasgef1b	5:99217425-99252927	WT-	WT+	28.8732	2.23719	-12.906	5e-05	0.000502486
ENSMUSG00000044921	Rassf9	10:102512221-102546560	WT-	WT+	10.9387	0.849066	-12.8832	5e-05	0.000502486
ENSMUSG00000029275	Gfi1	5:107716656-107728801	WT-	WT+	2.47812	0.193124	-12.8318	0.00035	0.00294769
ENSMUSG00000070498	Tmem132b	5:125532417-125792583	WT-	WT+	2.2655	0.17745	-12.767	5e-05	0.000502486
ENSMUSG00000032725	Folr2	7:101839989-101845331	WT-	WT+	6.73684	0.527961	-12.7601	0.001	0.00739148
ENSMUSG00000038178	Slc43a2	11:75531693-75577575	WT-	WT+	17.2999	1.36038	-12.717	5e-05	0.000502486
ENSMUSG00000068105	Tnfrsf13c	15:82221743-82224339	WT-	WT+	10.1568	0.801387	-12.674	5e-05	0.000502486
ENSMUSG00000068876	Cgn	3:94760068-94786492	WT-	WT+	17.2097	1.36427	-12.6146	5e-05	0.000502486
ENSMUSG00000026303	Mlph	1:90915084-90951142	WT-	WT+	1.94193	0.15416	-12.5968	0.00025	0.00217953
ENSMUSG00000026012	Cd28	1:60716799-60773359	WT-	WT+	5.35092	0.426117	-12.5574	5e-05	0.000502486
ENSMUSG00000041607	Mbp	18:82475145-82585637	WT-	WT+	22.0992	1.76186	-12.5431	5e-05	0.000502486
ENSMUSG00000037035	Inhbb	1:119415464-119422248	WT-	WT+	2.32423	0.187003	-12.4288	0.00055	0.00438688
ENSMUSG00000026126	Ptpn18	1:34459745-34473775	WT-	WT+	9.97404	0.802693	-12.4257	5e-05	0.000502486
ENSMUSG00000034171	Faah	4:115967144-116017926	WT-	WT+	9.17051	0.738359	-12.4201	5e-05	0.000502486
ENSMUSG00000034613	Ppm1h	10:122678761-122945795	WT-	WT+	40.2256	3.24568	-12.3936	5e-05	0.000502486
ENSMUSG00000034382	AI661453	17:47412733-47470638	WT-	WT+	5.98621	0.485062	-12.3411	0.0002	0.00178703
ENSMUSG00000040710	St8sia4	1:95587683-95667594	WT-	WT+	4.04367	0.328106	-12.3243	5e-05	0.000502486
ENSMUSG00000055805	Fmnl1	11:103171106-103198901	WT-	WT+	63.1614	5.16274	-12.2341	5e-05	0.000502486
ENSMUSG00000027506	Tpd52	3:8928625-9004723	WT-	WT+	48.0398	3.93823	-12.1983	5e-05	0.000502486
ENSMUSG00000030413	Pglyrp1	7:18884689-18890438	WT-	WT+	17.7301	1.45479	-12.1874	0.00035	0.00294769
ENSMUSG00000070337	Gpr179	11:97332108-97352077	WT-	WT+	2.47868	0.203535	-12.1782	5e-05	0.000502486
ENSMUSG00000055675	Kbtbd11	8:15011024-15033330	WT-	WT+	4.90166	0.403737	-12.1407	5e-05	0.000502486
ENSMUSG00000049744	Arhgap15	2:43748823-44395953	WT-	WT+	6.75397	0.556468	-12.1372	0.001	0.00739148
ENSMUSG00000040584	Abcb1a	5:8660076-8748575	WT-	WT+	14.5285	1.1989	-12.1182	0.0015	0.0104782
ENSMUSG00000034127	Tspan8	10:115817283-115849893	WT-	WT+	13.4386	1.10983	-12.1087	5e-05	0.000502486
ENSMUSG00000001247	Lsr	7:30945251-30989720	WT-	WT+	26.4933	2.18864	-12.1049	5e-05	0.000502486
ENSMUSG00000040907	Atp1a3	7:24978166-25005957	WT-	WT+	3.18673	0.264611	-12.0431	0.00015	0.00138225
ENSMUSG00000027004	Frzb	2:80411969-80447625	WT-	WT+	8.17646	0.68272	-11.9763	5e-05	0.000502486
ENSMUSG00000050473	Slc35d3	10:19847916-19851459	WT-	WT+	2.64331	0.220821	-11.9704	0.0088	0.0467613
ENSMUSG00000039236	Isg20	7:78913423-78920362	WT-	WT+	23.8231	1.99104	-11.9652	5e-05	0.000502486
ENSMUSG00000030683	Sez6l2	7:126928878-126970606	WT-	WT+	20.4305	1.71115	-11.9396	0.0004	0.00331237
ENSMUSG00000003379	Cd79a	7:24897380-24902197	WT-	WT+	11.5967	0.971781	-11.9335	0.0001	0.000954812
ENSMUSG00000019838	Slc16a10	10:40033534-40142254	WT-	WT+	15.9477	1.34561	-11.8517	5e-05	0.000502486
ENSMUSG00000015950	Ncf1	5:134184018-134229625	WT-	WT+	23.7749	2.01116	-11.8215	0.0002	0.00178703
ENSMUSG00000026271	Gpr35	1:92973118-92986391	WT-	WT+	3.01517	0.256178	-11.7698	5e-05	0.000502486
ENSMUSG00000020120	Plek	11:16971205-17079371	WT-	WT+	29.8828	2.54468	-11.7432	5e-05	0.000502486
ENSMUSG00000054252	Fgfr3	5:33721723-33737068	WT-	WT+	26.201	2.23859	-11.7042	5e-05	0.000502486
ENSMUSG00000044574	5031434C07Rik	6:112273757-112330425	WT-	WT+	11.2475	0.961468	-11.6983	5e-05	0.000502486
ENSMUSG00000068227	Il2rb	15:78480552-78495066	WT-	WT+	7.83167	0.671812	-11.6575	5e-05	0.000502486
ENSMUSG00000014773	Dll1	17:15367353-15379475	WT-	WT+	11.1165	0.964256	-11.5286	0.00025	0.00217953
ENSMUSG00000026479	Lamc2	1:153122755-153186447	WT-	WT+	9.81617	0.851495	-11.5282	5e-05	0.000502486
ENSMUSG00000043008	Klhl6	16:19946498-19983037	WT-	WT+	9.89568	0.859484	-11.5135	5e-05	0.000502486
ENSMUSG00000074472	Zfp872	9:22188167-22202123	WT-	WT+	3.15652	0.275162	-11.4715	0.0001	0.000954812
ENSMUSG00000074604	Mgst2	3:51660359-51682675	WT-	WT+	17.1238	1.49425	-11.4598	5e-05	0.000502486
ENSMUSG00000042766	Trim46	3:89234176-89249722	WT-	WT+	7.34211	0.640692	-11.4597	0.00085	0.00641485
ENSMUSG00000062157	Il28ra	4:135686286-135708181	WT-	WT+	2.79136	0.244943	-11.396	5e-05	0.000502486
ENSMUSG00000028211	Trp53inp1	4:11156430-11174379	WT-	WT+	30.4322	2.68648	-11.3279	5e-05	0.000502486
ENSMUSG00000034758	Tle6	10:81590903-81601073	WT-	WT+	51.5676	4.55266	-11.3269	5e-05	0.000502486
ENSMUSG00000028859	Csf3r	4:126024549-126044440	WT-	WT+	14.7233	1.31211	-11.2211	5e-05	0.000502486
ENSMUSG00000041625	A2ld1	14:122534323-122984035	WT-	WT+	18.7617	1.67314	-11.2135	0.00055	0.00438688
ENSMUSG00000004626	Stxbp2	8:3630954-3643644	WT-	WT+	162.992	14.5418	-11.2085	5e-05	0.000502486
ENSMUSG00000025813	Homer2	7:81600480-81706925	WT-	WT+	8.6047	0.769092	-11.1881	5e-05	0.000502486
ENSMUSG00000029552	Tes	6:17065009-17171833	WT-	WT+	39.1943	3.50633	-11.1782	5e-05	0.000502486
ENSMUSG00000030560	Ctsc	7:88278084-88310888	WT-	WT+	52.1696	4.6704	-11.1703	5e-05	0.000502486
ENSMUSG00000029923	Rab19	6:39381174-39390380	WT-	WT+	4.16817	0.37446	-11.1311	0.00295	0.0186725
ENSMUSG00000025504	Eps8l2	7:141338879-141365110	WT-	WT+	38.4569	3.45639	-11.1263	5e-05	0.000502486
ENSMUSG00000057069	Ero1lb	13:12565882-12609526	WT-	WT+	20.3163	1.82708	-11.1195	5e-05	0.000502486
ENSMUSG00000056290	Ms4a4b	19:11443552-11463549	WT-	WT+	12.9239	1.1752	-10.9972	5e-05	0.000502486
ENSMUSG00000041351	Rap1gap	4:137664725-137729861	WT-	WT+	24.5405	2.23591	-10.9756	5e-05	0.000502486
ENSMUSG00000028064	Sema4a	3:88435958-88461182	WT-	WT+	23.7207	2.16643	-10.9492	5e-05	0.000502486
ENSMUSG00000002699	Lcp2	11:33629338-34098554	WT-	WT+	36.8871	3.37498	-10.9296	0.00405	0.0244642
ENSMUSG00000033377	Palmd	3:116918255-116984406	WT-	WT+	44.4483	4.06699	-10.929	5e-05	0.000502486
ENSMUSG00000046709	Mapk10	5:102907947-103211334	WT-	WT+	16.1546	1.48331	-10.8909	5e-05	0.000502486
ENSMUSG00000045349	Sh2d5	4:138250402-138301967	WT-	WT+	2.21794	0.203842	-10.8807	0.0041	0.0247277
ENSMUSG00000030577	Cd22	7:30865401-30880342	WT-	WT+	2.52006	0.231847	-10.8695	5e-05	0.000502486
ENSMUSG00000029032	Arhgef16	4:154278485-154301676	WT-	WT+	6.8871	0.63422	-10.8592	5e-05	0.000502486
ENSMUSG00000031788	Kifc3	8:95081200-95142540	WT-	WT+	27.6082	2.55998	-10.7845	5e-05	0.000502486
ENSMUSG00000021198	Unc79	12:102948858-103184065	WT-	WT+	6.96122	0.646484	-10.7678	5e-05	0.000502486
ENSMUSG00000025964	Adam23	1:63445890-63596515	WT-	WT+	13.6323	1.2675	-10.7553	5e-05	0.000502486
ENSMUSG00000025429	Pstpip2	18:77793258-77882007	WT-	WT+	3.4583	0.322086	-10.7372	0.0017	0.0116581
ENSMUSG00000090925	1810064F22Rik	9:22207340-22208546	WT-	WT+	3.55114	0.331128	-10.7244	0.007	0.0387098
ENSMUSG00000008193	Spib	7:44525994-44532071	WT-	WT+	16.0896	1.51398	-10.6274	5e-05	0.000502486
ENSMUSG00000037860	Aim2	1:173334253-173466040	WT-	WT+	25.6837	2.41932	-10.6161	0.0007	0.0054237
ENSMUSG00000053411	Cbx7	15:79891658-79971119	WT-	WT+	14.6792	1.38558	-10.5943	5e-05	0.000502486
ENSMUSG00000023216	Epb4.2	2:121017890-121037072	WT-	WT+	6.80351	0.643729	-10.5689	5e-05	0.000502486
ENSMUSG00000032181	Scg3	9:75643263-75683996	WT-	WT+	41.8656	3.98215	-10.5133	5e-05	0.000502486
ENSMUSG00000058624	Gda	19:21391306-21473445	WT-	WT+	6.06982	0.578349	-10.4951	5e-05	0.000502486
ENSMUSG00000022602	Arc	15:74669082-74672570	WT-	WT+	20.6894	1.97211	-10.491	5e-05	0.000502486
ENSMUSG00000024338	Psmb8	17:34197720-34216321	WT-	WT+	13.4234	1.28092	-10.4795	0.00075	0.00575214
ENSMUSG00000027199	Gatm	2:122594466-122611303	WT-	WT+	34.7527	3.32011	-10.4673	5e-05	0.000502486
ENSMUSG00000052760	A630001G21Rik	1:85717082-85778643	WT-	WT+	30.7905	2.9467	-10.4491	5e-05	0.000502486
ENSMUSG00000000731	Aire	10:78030021-78063622	WT-	WT+	3.07017	0.294836	-10.4131	0.007	0.0387098
ENSMUSG00000006575	Rundc3a	11:102393402-102402555	WT-	WT+	10.4642	1.00693	-10.3922	5e-05	0.000502486
ENSMUSG00000024245	Tmem178	17:80944631-81001816	WT-	WT+	4.81455	0.465082	-10.352	0.00065	0.00508332
ENSMUSG00000027495	2010011I20Rik	2:172345564-172355749	WT-	WT+	11.2349	1.09284	-10.2805	5e-05	0.000502486
ENSMUSG00000046711	Hmga1	17:27556619-27566220	WT-	WT+	14.0262	1.36727	-10.2585	0.00025	0.00217953
ENSMUSG00000060675	Pla2g16	19:7557458-7588545	WT-	WT+	7.58854	0.7399	-10.2562	5e-05	0.000502486
ENSMUSG00000026288	Inpp5d	1:87620311-87720507	WT-	WT+	11.9326	1.1642	-10.2496	5e-05	0.000502486
ENSMUSG00000026094	Stk17b	1:53755505-53785224	WT-	WT+	40.4201	3.94875	-10.2362	5e-05	0.000502486
ENSMUSG00000037989	Wnk2	13:49036302-49148014	WT-	WT+	20.4475	1.99843	-10.2318	5e-05	0.000502486
ENSMUSG00000027220	Syt13	2:92915097-92956058	WT-	WT+	26.5581	2.59859	-10.2202	5e-05	0.000502486
ENSMUSG00000032092	Mpzl2	9:45042424-45054015	WT-	WT+	6.3572	0.622697	-10.2091	5e-05	0.000502486
ENSMUSG00000063428	Ddo	10:40630010-40649931	WT-	WT+	4.25685	0.417087	-10.2061	5e-05	0.000502486
ENSMUSG00000073274	Gm14636	X:19156980-19167241	WT-	WT+	3.94832	0.387262	-10.1955	5e-05	0.000502486
ENSMUSG00000023913	Pla2g7	17:43568097-43612201	WT-	WT+	14.1453	1.38832	-10.1888	5e-05	0.000502486
ENSMUSG00000037979	Ccdc92	5:124834417-124862424	WT-	WT+	10.8906	1.07053	-10.1731	0.0005	0.00403376
ENSMUSG00000052085	Dock8	19:24999528-25202432	WT-	WT+	8.82226	0.871132	-10.1274	5e-05	0.000502486
ENSMUSG00000028150	Rorc	3:94372793-94404501	WT-	WT+	13.0569	1.30788	-9.98326	5e-05	0.000502486
ENSMUSG00000031488	Rab11fip1	8:27138772-27174646	WT-	WT+	7.19255	0.721502	-9.96886	5e-05	0.000502486
ENSMUSG00000042498	D330045A20Rik	X:139480366-139554582	WT-	WT+	10.3293	1.0393	-9.93871	5e-05	0.000502486
ENSMUSG00000026437	Cdk18	1:132113549-132139685	WT-	WT+	4.27834	0.430547	-9.93699	5e-05	0.000502486
ENSMUSG00000035067	Xkr6	14:63602523-63820809	WT-	WT+	8.66484	0.872222	-9.93421	5e-05	0.000502486
ENSMUSG00000037541	Shank2	7:144001927-144424494	WT-	WT+	34.5772	3.50506	-9.86494	5e-05	0.000502486
ENSMUSG00000026770	Il2ra	2:11642791-11693191	WT-	WT+	4.37846	0.44396	-9.86228	5e-05	0.000502486
ENSMUSG00000042724	Map3k9	12:81714949-81781170	WT-	WT+	2.65793	0.269901	-9.8478	5e-05	0.000502486
ENSMUSG00000079657	Rab26	17:24488782-24534210	WT-	WT+	6.98211	0.709241	-9.84448	0.0036	0.0221313
ENSMUSG00000046761	Fam83h	15:76001092-76014336	WT-	WT+	3.797	0.386126	-9.83358	5e-05	0.000502486
ENSMUSG00000028137	Celf3	3:94478830-94492193	WT-	WT+	17.746	1.80516	-9.83071	5e-05	0.000502486
ENSMUSG00000046589	Lrrc8e	8:4226826-4237470	WT-	WT+	2.83294	0.289414	-9.78854	5e-05	0.000502486
ENSMUSG00000043088	Il17re	6:113458483-113470751	WT-	WT+	5.1055	0.523435	-9.75384	0.0001	0.000954812
ENSMUSG00000097767	AC123795.1	5:112213227-112228948	WT-	WT+	7.6723	0.786692	-9.75261	5e-05	0.000502486
ENSMUSG00000075225	Ccdc162	10:41538845-41709300	WT-	WT+	11.3475	1.16529	-9.73792	5e-05	0.000502486
ENSMUSG00000041301	Cftr	6:18170686-18322768	WT-	WT+	3.63523	0.374376	-9.7101	5e-05	0.000502486
ENSMUSG00000036225	Kctd1	18:14968684-15151446	WT-	WT+	9.36149	0.967187	-9.67909	5e-05	0.000502486
ENSMUSG00000026358	Rgs1	1:144243971-144249242	WT-	WT+	21.7623	2.25203	-9.66341	5e-05	0.000502486
ENSMUSG00000057729	Prtn3	10:79851380-79883174	WT-	WT+	2.00974	0.208415	-9.64297	0.00145	0.0101725
ENSMUSG00000016200	Syt14	1:192897306-193035698	WT-	WT+	3.90107	0.405844	-9.61224	0.00045	0.00367212
ENSMUSG00000024486	Hbegf	18:36504928-36515805	WT-	WT+	26.2544	2.73214	-9.60946	5e-05	0.000502486
ENSMUSG00000024912	Fosl1	19:5447702-5455945	WT-	WT+	3.82345	0.399123	-9.57963	0.0012	0.00863699
ENSMUSG00000052566	Hook2	8:84990594-85003364	WT-	WT+	7.26562	0.75932	-9.56859	5e-05	0.000502486
ENSMUSG00000021182	Ccdc88c	12:100912699-101028983	WT-	WT+	7.58782	0.796037	-9.53199	5e-05	0.000502486
ENSMUSG00000016028	Celsr1	15:85898757-86033777	WT-	WT+	5.47482	0.578793	-9.45903	5e-05	0.000502486
ENSMUSG00000049148	Plcxd3	15:4375490-4575553	WT-	WT+	3.1774	0.336499	-9.44252	0.00045	0.00367212
ENSMUSG00000052613	Pcdh15	10:73099341-74646314	WT-	WT+	5.48582	0.586582	-9.35218	0.00625	0.0351797
ENSMUSG00000052302	Tbc1d30	10:121263823-121311189	WT-	WT+	5.05919	0.542622	-9.3236	5e-05	0.000502486
ENSMUSG00000024376	Epb4.1l4a	18:33796326-34007206	WT-	WT+	10.8813	1.16973	-9.3024	5e-05	0.000502486
ENSMUSG00000000320	Alox12	11:70241456-70255353	WT-	WT+	6.78874	0.735314	-9.23244	5e-05	0.000502486
ENSMUSG00000029189	Sel1l3	5:53107083-53213452	WT-	WT+	5.28518	0.573348	-9.2181	5e-05	0.000502486
ENSMUSG00000036687	Tmem184a	5:139791512-139819917	WT-	WT+	11.6358	1.26411	-9.20474	5e-05	0.000502486
ENSMUSG00000031391	L1cam	X:73853777-73921944	WT-	WT+	19.5189	2.12962	-9.16544	5e-05	0.000502486
ENSMUSG00000031362	Xlr4c	X:73107634-73292976	WT-	WT+	1.94236	0.212058	-9.15957	0.00615	0.0347198
ENSMUSG00000048186	Bend7	2:4717830-4802142	WT-	WT+	5.32539	0.584042	-9.11816	5e-05	0.000502486
ENSMUSG00000020183	Cpm	10:117629499-117687352	WT-	WT+	7.26738	0.797051	-9.11784	5e-05	0.000502486
ENSMUSG00000037337	Map4k1	7:28982853-29003279	WT-	WT+	3.91515	0.430785	-9.08841	5e-05	0.000502486
ENSMUSG00000041362	4930506M07Rik	19:58973357-59076069	WT-	WT+	12.9545	1.4269	-9.07877	5e-05	0.000502486
ENSMUSG00000009545	Kcnq1	7:143107253-143427042	WT-	WT+	10.0604	1.1111	-9.05445	5e-05	0.000502486
ENSMUSG00000029299	Abcg3	5:104935056-104982718	WT-	WT+	4.27074	0.473269	-9.02392	5e-05	0.000502486
ENSMUSG00000031304	Il2rg	X:101261375-101269023	WT-	WT+	36.6794	4.06526	-9.02265	5e-05	0.000502486
ENSMUSG00000017978	Cadps2	6:23262772-23839421	WT-	WT+	13.4149	1.48826	-9.01381	5e-05	0.000502486
ENSMUSG00000023067	Cdkn1a	17:29090978-29100722	WT-	WT+	164.839	18.2993	-9.00794	5e-05	0.000502486
ENSMUSG00000038267	Slc22a23	13:34179157-34345182	WT-	WT+	9.43489	1.05033	-8.98279	5e-05	0.000502486
ENSMUSG00000018387	Shroom1	11:53457204-53467766	WT-	WT+	5.95891	0.663632	-8.97924	5e-05	0.000502486
ENSMUSG00000001588	Acap1	11:69881566-69895539	WT-	WT+	7.40551	0.825415	-8.97186	5e-05	0.000502486
ENSMUSG00000053799	Exoc6	19:37550417-37683245	WT-	WT+	17.5831	1.96532	-8.94669	5e-05	0.000502486
ENSMUSG00000007440	Pcdha10	18:36930284-37187657	WT-	WT+	3.14774	0.352328	-8.93412	5e-05	0.000502486
ENSMUSG00000029468	P2rx7	5:122643910-122691432	WT-	WT+	8.35417	0.936286	-8.92267	5e-05	0.000502486
ENSMUSG00000033192	Lpcat2	8:92855349-92919279	WT-	WT+	13.1236	1.4739	-8.904	5e-05	0.000502486
ENSMUSG00000023243	Kcnk5	14:20140057-20181782	WT-	WT+	12.8527	1.45071	-8.85959	5e-05	0.000502486
ENSMUSG00000056758	Hmga2	10:120361274-120476469	WT-	WT+	11.7494	1.32686	-8.85504	5e-05	0.000502486
ENSMUSG00000034248	Slc25a37	14:69241850-69285103	WT-	WT+	41.6138	4.7015	-8.85118	5e-05	0.000502486
ENSMUSG00000041235	Chd7	4:8690405-8867659	WT-	WT+	19.1478	2.16355	-8.85018	5e-05	0.000502486
ENSMUSG00000041261	Car8	4:8143366-8239041	WT-	WT+	10.2674	1.16218	-8.8346	5e-05	0.000502486
ENSMUSG00000035984	Nme5	18:34562633-34579115	WT-	WT+	9.79609	1.11463	-8.78865	0.00015	0.00138225
ENSMUSG00000030771	Micalcl	7:112368307-112413104	WT-	WT+	3.36546	0.384306	-8.75724	0.00045	0.00367212
ENSMUSG00000074657	Kif5a	10:127225695-127263363	WT-	WT+	3.11525	0.356502	-8.73838	5e-05	0.000502486
ENSMUSG00000054191	Klf1	8:84901927-84905295	WT-	WT+	4.00512	0.459294	-8.72017	0.00585	0.0332787
ENSMUSG00000041912	Tdrkh	3:94413295-94432633	WT-	WT+	7.36855	0.847675	-8.69266	5e-05	0.000502486
ENSMUSG00000049037	Clec4a1	6:122921847-122934619	WT-	WT+	7.06872	0.814869	-8.67467	0.00015	0.00138225
ENSMUSG00000031144	Syp	X:7638470-7657258	WT-	WT+	17.8025	2.05452	-8.66504	5e-05	0.000502486
ENSMUSG00000090307	1700071M16Rik	17:43568097-43612201	WT-	WT+	6.82772	0.788965	-8.65402	0.0012	0.00863699
ENSMUSG00000021678	F2rl1	13:95511731-95525240	WT-	WT+	20.9923	2.43742	-8.61251	5e-05	0.000502486
ENSMUSG00000031284	Pak3	X:143518590-143797796	WT-	WT+	9.87582	1.14698	-8.61028	5e-05	0.000502486
ENSMUSG00000051747	Ttn	2:76703979-76982547	WT-	WT+	2.93296	0.34066	-8.60964	5e-05	0.000502486
ENSMUSG00000026383	Epb4.1l5	1:119545032-119649000	WT-	WT+	20.6229	2.39721	-8.60288	5e-05	0.000502486
ENSMUSG00000035270	Impg2	16:56204312-56273756	WT-	WT+	2.44944	0.285117	-8.591	0.00665	0.0370587
ENSMUSG00000022865	Cxadr	16:78301495-78359785	WT-	WT+	69.4521	8.1744	-8.49629	5e-05	0.000502486
ENSMUSG00000022479	Vdr	15:97854424-97910630	WT-	WT+	6.78672	0.802539	-8.45656	0.00015	0.00138225
ENSMUSG00000032849	Abcc4	14:118482691-118706219	WT-	WT+	5.45831	0.645487	-8.45611	5e-05	0.000502486
ENSMUSG00000068011	2510049J12Rik	6:115583543-115592576	WT-	WT+	4.01038	0.475086	-8.44138	5e-05	0.000502486
ENSMUSG00000063972	Nr6a1	2:38723369-38927688	WT-	WT+	8.76859	1.04053	-8.42704	0.0001	0.000954812
ENSMUSG00000047180	Neurl3	1:36264601-36273425	WT-	WT+	36.9033	4.38403	-8.41767	5e-05	0.000502486
ENSMUSG00000044676	Zfp612	8:110079763-110102753	WT-	WT+	10.6575	1.26655	-8.41459	5e-05	0.000502486
ENSMUSG00000022508	Bcl6	16:23965051-23988852	WT-	WT+	10.5664	1.25923	-8.39116	5e-05	0.000502486
ENSMUSG00000031765	Mt1	8:94179088-94180325	WT-	WT+	138.039	16.4582	-8.38725	5e-05	0.000502486
ENSMUSG00000029359	Tesc	5:118027742-118061878	WT-	WT+	20.1154	2.40086	-8.37841	5e-05	0.000502486
ENSMUSG00000033981	Gria2	3:80684935-80802791	WT-	WT+	3.72065	0.444543	-8.36961	5e-05	0.000502486
ENSMUSG00000037661	Gpr160	3:30855949-30897192	WT-	WT+	8.31433	0.997958	-8.33134	5e-05	0.000502486
ENSMUSG00000034765	Dusp5	19:53529108-53542431	WT-	WT+	33.9605	4.07984	-8.32398	5e-05	0.000502486
ENSMUSG00000031111	Igsf1	X:49782535-49797749	WT-	WT+	2.09805	0.253195	-8.2863	0.001	0.00739148
ENSMUSG00000038578	Susd1	4:59314682-59438633	WT-	WT+	7.02629	0.849237	-8.27365	0.00095	0.00707931
ENSMUSG00000061762	Tac1	6:7555070-7562973	WT-	WT+	5.99218	0.726848	-8.24406	0.0012	0.00863699
ENSMUSG00000025094	Slc18a2	19:59260877-59296012	WT-	WT+	8.76053	1.06407	-8.23304	5e-05	0.000502486
ENSMUSG00000021624	Cd180	13:102693557-103334497	WT-	WT+	22.6835	2.76292	-8.20997	0.0053	0.0306832
ENSMUSG00000041439	Mfsd6	1:52656285-52727462	WT-	WT+	20.5161	2.50012	-8.20605	5e-05	0.000502486
ENSMUSG00000032062	2310030G06Rik	9:50739690-50746521	WT-	WT+	8.97846	1.09717	-8.18329	5e-05	0.000502486
ENSMUSG00000042510	AA986860	1:130731975-130744621	WT-	WT+	4.58869	0.561126	-8.17765	5e-05	0.000502486
ENSMUSG00000054499	Dedd2	7:25202839-25219859	WT-	WT+	5.35596	0.655551	-8.17017	0.00035	0.00294769
ENSMUSG00000061666	Gdpd1	11:87033866-87074062	WT-	WT+	14.2968	1.75216	-8.15953	5e-05	0.000502486
ENSMUSG00000056498	Tmem154	3:84496092-85887518	WT-	WT+	5.92059	0.727016	-8.14369	0.00695	0.0384906
ENSMUSG00000018427	Ypel2	11:86936424-86993707	WT-	WT+	27.1953	3.34434	-8.13174	5e-05	0.000502486
ENSMUSG00000030091	Nup210	6:91013067-91116829	WT-	WT+	35.3887	4.35895	-8.11863	5e-05	0.000502486
ENSMUSG00000043668	Tox3	8:90247039-90348343	WT-	WT+	18.9307	2.3479	-8.06282	5e-05	0.000502486
ENSMUSG00000021662	Rgnef	13:97898594-98206165	WT-	WT+	5.45741	0.677817	-8.05145	5e-05	0.000502486
ENSMUSG00000044641	Pard6b	2:168081003-168101203	WT-	WT+	46.2966	5.75054	-8.05083	5e-05	0.000502486
ENSMUSG00000073411	H2-D1	17:35262729-35267499	WT-	WT+	147.217	18.3159	-8.03766	5e-05	0.000502486
ENSMUSG00000078451	Ppil6	10:41490438-41514284	WT-	WT+	5.23254	0.652377	-8.02073	0.00085	0.00641485
ENSMUSG00000027186	Elf5	2:103411687-103450989	WT-	WT+	8.08892	1.01078	-8.00265	5e-05	0.000502486
ENSMUSG00000030162	Olr1	6:129485245-129507165	WT-	WT+	1.925	0.241636	-7.96653	0.0022	0.0145503
ENSMUSG00000037185	Krt80	15:101349570-101370125	WT-	WT+	2.63878	0.331479	-7.96062	0.0032	0.0200097
ENSMUSG00000029919	Hpgds	6:65117292-65144908	WT-	WT+	13.2768	1.67064	-7.94713	5e-05	0.000502486
ENSMUSG00000064181	Rab3ip	10:116905783-116950380	WT-	WT+	15.2958	1.92694	-7.93787	5e-05	0.000502486
ENSMUSG00000028434	Epb4.1l4b	4:56991971-57143437	WT-	WT+	14.9974	1.91077	-7.84888	5e-05	0.000502486
ENSMUSG00000045659	Plekha7	7:116124117-116189841	WT-	WT+	4.69961	0.599574	-7.83825	5e-05	0.000502486
ENSMUSG00000030220	Arhgdib	6:136923522-136941899	WT-	WT+	131.465	16.9102	-7.7743	5e-05	0.000502486
ENSMUSG00000049892	Rasd1	11:59963180-59964944	WT-	WT+	4.12586	0.531066	-7.76902	0.00085	0.00641485
ENSMUSG00000002985	Apoe	7:19696108-19699166	WT-	WT+	280.889	36.1878	-7.76198	5e-05	0.000502486
ENSMUSG00000027995	Tlr2	3:83836272-83841767	WT-	WT+	7.15285	0.92715	-7.71488	5e-05	0.000502486
ENSMUSG00000032462	Pik3cb	9:99038401-99140621	WT-	WT+	7.84547	1.01962	-7.6945	5e-05	0.000502486
ENSMUSG00000040613	Apobec1	6:122577791-122602444	WT-	WT+	16.4273	2.13507	-7.69403	0.00015	0.00138225
ENSMUSG00000030701	Plekhb1	7:100642891-100662414	WT-	WT+	22.9803	2.99766	-7.66608	5e-05	0.000502486
ENSMUSG00000015112	Slc25a13	6:6041217-6217118	WT-	WT+	6.28985	0.826056	-7.61431	5e-05	0.000502486
ENSMUSG00000058420	Syt17	7:118381855-118443552	WT-	WT+	6.05852	0.796614	-7.60534	5e-05	0.000502486
ENSMUSG00000021990	Spata13	14:60634000-60764556	WT-	WT+	41.4485	5.45452	-7.59893	5e-05	0.000502486
ENSMUSG00000035004	Igsf6	7:121033251-121076834	WT-	WT+	15.5868	2.05176	-7.59679	5e-05	0.000502486
ENSMUSG00000073988	Ttpa	4:20007937-20030785	WT-	WT+	3.69006	0.488748	-7.55003	0.00015	0.00138225
ENSMUSG00000085069	Gm13111	4:154637575-154644716	WT-	WT+	2.96772	0.393365	-7.54444	0.00165	0.0113596
ENSMUSG00000037492	Zmat4	8:23636018-24156585	WT-	WT+	5.88821	0.783739	-7.51297	0.0075	0.0409872
ENSMUSG00000074151	Nlrc5	8:94472762-94527272	WT-	WT+	4.08304	0.54404	-7.50504	0.00035	0.00294769
ENSMUSG00000028555	Ttc39a	4:109406622-109444745	WT-	WT+	12.1188	1.62056	-7.47816	5e-05	0.000502486
ENSMUSG00000027901	Dennd2d	3:106482012-106574845	WT-	WT+	7.73356	1.03475	-7.47384	0.0076	0.0414679
ENSMUSG00000015879	Fam184b	5:45529705-45645469	WT-	WT+	3.62984	0.486314	-7.46398	5e-05	0.000502486
ENSMUSG00000039372	2004-03-01	1:72427111-72536930	WT-	WT+	2.8226	0.378345	-7.46039	5e-05	0.000502486
ENSMUSG00000054435	Gimap4	6:48684548-48692060	WT-	WT+	21.7223	2.91903	-7.44162	5e-05	0.000502486
ENSMUSG00000020806	Rhbdf2	11:116598164-116627019	WT-	WT+	8.30253	1.11667	-7.43508	5e-05	0.000502486
ENSMUSG00000027219	Slc28a2	2:122426476-122461137	WT-	WT+	4.16819	0.561546	-7.4227	0.0003	0.00256163
ENSMUSG00000024679	Ms4a6d	19:11586603-11604849	WT-	WT+	8.38071	1.13187	-7.4043	0.00055	0.00438688
ENSMUSG00000044468	Fam46c	3:100451627-100489324	WT-	WT+	26.6254	3.597	-7.40211	5e-05	0.000502486
ENSMUSG00000021596	Mctp1	13:76384317-77031810	WT-	WT+	4.36631	0.590588	-7.39316	5e-05	0.000502486
ENSMUSG00000034652	Cd300a	11:114890040-114904654	WT-	WT+	7.93234	1.07404	-7.38552	5e-05	0.000502486
ENSMUSG00000037649	H2-DMa	17:34135181-34139101	WT-	WT+	9.13546	1.23723	-7.3838	0.0005	0.00403376
ENSMUSG00000056004	9330182L06Rik	5:9266117-9481825	WT-	WT+	3.80307	0.515889	-7.37188	0.00015	0.00138225
ENSMUSG00000044433	Camsap3	8:3587449-3621316	WT-	WT+	6.44579	0.875425	-7.36304	0.00395	0.0239395
ENSMUSG00000018659	Pnpo	11:96907425-96982959	WT-	WT+	10.3283	1.4058	-7.34692	0.0016	0.0110744
ENSMUSG00000068740	Celsr2	3:108390850-108415552	WT-	WT+	20.6829	2.8154	-7.34635	5e-05	0.000502486
ENSMUSG00000026343	Gpr39	1:125676994-125913101	WT-	WT+	4.33834	0.592229	-7.32544	0.0009	0.00674456
ENSMUSG00000057092	Fxyd3	7:31059341-31076704	WT-	WT+	61.6765	8.45703	-7.29293	5e-05	0.000502486
ENSMUSG00000033386	Frrs1	3:116878226-116903750	WT-	WT+	24.8592	3.42847	-7.25081	5e-05	0.000502486
ENSMUSG00000030207	8430419L09Rik	6:135197976-135254336	WT-	WT+	41.3671	5.70692	-7.24859	5e-05	0.000502486
ENSMUSG00000030589	Rasgrp4	7:29134853-29156918	WT-	WT+	7.83099	1.08084	-7.24528	0.00675	0.0375462
ENSMUSG00000027171	Prrg4	2:104830740-104849876	WT-	WT+	5.92258	0.81768	-7.24315	5e-05	0.000502486
ENSMUSG00000051212	Gpr183	14:121878605-122021034	WT-	WT+	6.78032	0.937631	-7.23133	0.0005	0.00403376
ENSMUSG00000037994	Nhedc2	3:135307699-135342767	WT-	WT+	4.30027	0.595166	-7.22533	0.00015	0.00138225
ENSMUSG00000019796	Lrp11	10:7589799-7625483	WT-	WT+	7.43907	1.03651	-7.17704	0.00045	0.00367212
ENSMUSG00000037685	Atp8a1	5:67607882-67909013	WT-	WT+	13.0659	1.83283	-7.12881	5e-05	0.000502486
ENSMUSG00000038775	Vill	9:119052777-119071525	WT-	WT+	18.5811	2.60831	-7.12381	5e-05	0.000502486
ENSMUSG00000032278	Paqr5	9:61953480-62026856	WT-	WT+	2.47849	0.348723	-7.10733	0.00015	0.00138225
ENSMUSG00000031790	Mmp15	8:95352267-95374293	WT-	WT+	7.8298	1.10187	-7.10592	5e-05	0.000502486
ENSMUSG00000041202	Pla2g2d	4:138775734-138782046	WT-	WT+	5.84152	0.822968	-7.09811	5e-05	0.000502486
ENSMUSG00000015222	Mtap2	1:66175272-66442583	WT-	WT+	64.3779	9.11659	-7.06162	5e-05	0.000502486
ENSMUSG00000040009	Gnaz	10:74957476-75032586	WT-	WT+	6.59409	0.935203	-7.05097	0.0003	0.00256163
ENSMUSG00000052384	Lrrc33	16:32142784-32165594	WT-	WT+	31.3497	4.45138	-7.04269	0.0002	0.00178703
ENSMUSG00000070287	Tmem22	9:100552192-100571085	WT-	WT+	2.26161	0.321762	-7.02883	0.0092	0.0485153
ENSMUSG00000045903	Npas4	19:4984354-4989971	WT-	WT+	4.30452	0.616128	-6.98641	5e-05	0.000502486
ENSMUSG00000025997	Ikzf2	1:69531213-69685960	WT-	WT+	6.95909	0.996976	-6.9802	5e-05	0.000502486
ENSMUSG00000036611	Eepd1	9:25481546-25604110	WT-	WT+	11.8632	1.70158	-6.97187	5e-05	0.000502486
ENSMUSG00000048706	Lurap1l	4:80910645-80955628	WT-	WT+	23.8857	3.42655	-6.97077	5e-05	0.000502486
ENSMUSG00000033685	Ucp2	7:100493336-100502020	WT-	WT+	378.823	54.4824	-6.95313	5e-05	0.000502486
ENSMUSG00000063446	E130309F12Rik	4:49059272-49340259	WT-	WT+	4.27616	0.617876	-6.92074	0.0002	0.00178703
ENSMUSG00000028456	Unc13b	4:43058952-43264871	WT-	WT+	28.69	4.15056	-6.91232	5e-05	0.000502486
ENSMUSG00000019891	Dcbld1	10:52233618-52321378	WT-	WT+	11.8547	1.72323	-6.87935	5e-05	0.000502486
ENSMUSG00000060314	Zfp941	7:140807448-140822178	WT-	WT+	2.24411	0.326374	-6.87588	0.00045	0.00367212
ENSMUSG00000069072	Slc7a14	3:31202909-31316891	WT-	WT+	8.08837	1.17773	-6.86776	5e-05	0.000502486
ENSMUSG00000000308	Ckmt1	2:121357713-121387168	WT-	WT+	21.8461	3.18264	-6.86414	0.00045	0.00367212
ENSMUSG00000042129	Rassf4	6:116633007-116673836	WT-	WT+	6.14123	0.896717	-6.84857	5e-05	0.000502486
ENSMUSG00000021087	Rtn1	12:72211751-72409054	WT-	WT+	23.0901	3.374	-6.84354	5e-05	0.000502486
ENSMUSG00000030849	Fgfr2	7:130162450-133124354	WT-	WT+	187.071	27.3835	-6.83152	5e-05	0.000502486
ENSMUSG00000071551	Akr1c19	13:4228699-4248681	WT-	WT+	23.2944	3.4113	-6.8286	5e-05	0.000502486
ENSMUSG00000073738	Gm10567	1:9960170-9962809	WT-	WT+	2.80906	0.411886	-6.81999	0.00025	0.00217953
ENSMUSG00000052105	1110012J17Rik	17:66336981-66449750	WT-	WT+	32.6768	4.79977	-6.80799	5e-05	0.000502486
ENSMUSG00000063063	Ctnna2	6:76881636-77979699	WT-	WT+	3.54782	0.52117	-6.80741	5e-05	0.000502486
ENSMUSG00000022415	Syngr1	15:80091333-80119501	WT-	WT+	5.03545	0.741645	-6.78957	0.0035	0.0216181
ENSMUSG00000045441	Gprin3	6:59352460-59426290	WT-	WT+	4.92731	0.726586	-6.78145	5e-05	0.000502486
ENSMUSG00000031778	Cx3cl1	8:94772008-94782423	WT-	WT+	5.60533	0.826649	-6.78079	0.00025	0.00217953
ENSMUSG00000079419	Ms4a6c	19:11469367-11482197	WT-	WT+	2.493	0.367739	-6.77926	0.00225	0.0148293
ENSMUSG00000026435	Slc45a3	1:131962966-131982963	WT-	WT+	3.80884	0.563781	-6.75589	5e-05	0.000502486
ENSMUSG00000074923	Pak6	2:118663302-118698020	WT-	WT+	8.53625	1.2638	-6.75443	0.0002	0.00178703
ENSMUSG00000027581	Stmn3	2:181306458-181314500	WT-	WT+	4.0588	0.601991	-6.74229	0.00945	0.0496169
ENSMUSG00000001827	Folr1	7:101858330-101870788	WT-	WT+	3.29539	0.488914	-6.74022	0.00885	0.046976
ENSMUSG00000029153	Ociad2	5:73322198-73338947	WT-	WT+	20.4617	3.0387	-6.7337	5e-05	0.000502486
ENSMUSG00000040724	Kcna2	3:107101566-107106879	WT-	WT+	1.91391	0.284541	-6.72631	0.00075	0.00575214
ENSMUSG00000027368	Dusp2	2:127336158-127338376	WT-	WT+	10.6595	1.58626	-6.71989	5e-05	0.000502486
ENSMUSG00000004347	Pde1c	6:56069820-56369634	WT-	WT+	2.08549	0.310504	-6.71647	5e-05	0.000502486
ENSMUSG00000028931	Kcnab2	4:152390741-152563183	WT-	WT+	4.1031	0.61125	-6.71264	5e-05	0.000502486
ENSMUSG00000045382	Cxcr4	1:128588198-128592293	WT-	WT+	21.2247	3.18565	-6.6626	5e-05	0.000502486
ENSMUSG00000020758	Itgb4	11:115974708-116008412	WT-	WT+	11.827	1.77517	-6.66246	5e-05	0.000502486
ENSMUSG00000040751	Lat2	5:134600267-134615023	WT-	WT+	8.22645	1.2351	-6.66055	5e-05	0.000502486
ENSMUSG00000086484	Nron	2:33729952-33887946	WT-	WT+	6.67736	1.00354	-6.65381	0.00855	0.0456363
ENSMUSG00000051727	Kctd14	7:97451333-97459553	WT-	WT+	5.79398	0.874654	-6.62431	0.0002	0.00178703
ENSMUSG00000015090	Ptgds	2:25466708-25470046	WT-	WT+	15.9687	2.41306	-6.61761	0.0001	0.000954812
ENSMUSG00000024521	Pmaip1	18:66458603-66465550	WT-	WT+	6.96952	1.05429	-6.61063	5e-05	0.000502486
ENSMUSG00000052221	Ppp1r36	12:76417598-76439473	WT-	WT+	2.6458	0.401567	-6.58869	0.0042	0.0252195
ENSMUSG00000033618	Map3k13	16:21891968-21931877	WT-	WT+	2.44786	0.373311	-6.55716	5e-05	0.000502486
ENSMUSG00000026107	Nabp1	1:51469497-51478399	WT-	WT+	26.9383	4.11081	-6.55304	5e-05	0.000502486
ENSMUSG00000036641	Ccdc148	2:58821696-59160683	WT-	WT+	2.12575	0.327342	-6.49397	5e-05	0.000502486
ENSMUSG00000060716	Plekhh1	12:79029162-79089670	WT-	WT+	4.46639	0.687826	-6.49349	5e-05	0.000502486
ENSMUSG00000039860	Srrm3	5:135806889-135874772	WT-	WT+	5.99239	0.924825	-6.47949	0.0013	0.00925358
ENSMUSG00000017737	Mmp9	2:164940779-164955850	WT-	WT+	14.411	2.22599	-6.47397	0.00075	0.00575214
ENSMUSG00000029403	Cdkl2	5:92006073-92043042	WT-	WT+	4.82356	0.748772	-6.44196	5e-05	0.000502486
ENSMUSG00000031700	Gpt2	8:85492575-85527560	WT-	WT+	11.9389	1.85491	-6.43638	5e-05	0.000502486
ENSMUSG00000026576	Atp1b1	1:164437266-164458355	WT-	WT+	287.785	44.7215	-6.43505	5e-05	0.000502486
ENSMUSG00000029001	Fbxo44	4:148152799-148160482	WT-	WT+	7.46486	1.1602	-6.43411	5e-05	0.000502486
ENSMUSG00000079277	Hoxd3	2:74703247-74748274	WT-	WT+	2.54027	0.395288	-6.42638	0.00565	0.0323289
ENSMUSG00000073491	Pydc4	1:173566283-173599274	WT-	WT+	2.59808	0.407064	-6.38249	0.0005	0.00403376
ENSMUSG00000031425	Plp1	X:136822670-136839733	WT-	WT+	10.4185	1.63967	-6.35402	5e-05	0.000502486
ENSMUSG00000070336	Fbxo47	11:97853825-97884154	WT-	WT+	4.0854	0.643848	-6.34529	0.0012	0.00863699
ENSMUSG00000009092	Derl3	10:75893397-75895941	WT-	WT+	4.94429	0.780604	-6.33393	0.0062	0.0349427
ENSMUSG00000002799	Jag2	12:112908589-112929495	WT-	WT+	2.6057	0.412191	-6.32158	5e-05	0.000502486
ENSMUSG00000047880	Cxcr5	9:44511787-44556391	WT-	WT+	3.18844	0.505433	-6.30833	5e-05	0.000502486
ENSMUSG00000024500	Ppp2r2b	18:42637431-43059471	WT-	WT+	14.6735	2.32993	-6.29783	5e-05	0.000502486
ENSMUSG00000018169	Mfng	15:78755881-78773475	WT-	WT+	8.18874	1.30028	-6.29767	0.0001	0.000954812
ENSMUSG00000029999	Tgfa	6:86195250-86275449	WT-	WT+	5.37908	0.855177	-6.29002	5e-05	0.000502486
ENSMUSG00000034875	Nudt19	7:35547184-35556935	WT-	WT+	33.9158	5.40982	-6.2693	5e-05	0.000502486
ENSMUSG00000009585	Apobec3	15:79891658-79971119	WT-	WT+	76.6821	12.2355	-6.26718	5e-05	0.000502486
ENSMUSG00000037169	Mycn	12:12936095-12941914	WT-	WT+	4.03313	0.643804	-6.26453	5e-05	0.000502486
ENSMUSG00000032028	Nxpe2	9:48318005-48353454	WT-	WT+	11.2653	1.80161	-6.25291	5e-05	0.000502486
ENSMUSG00000072568	Fam84b	15:60818995-60831793	WT-	WT+	13.6283	2.18081	-6.24919	5e-05	0.000502486
ENSMUSG00000037814	Larp1b	3:40950630-40977793	WT-	WT+	8.25323	1.3209	-6.24819	5e-05	0.000502486
ENSMUSG00000022899	Slc15a2	16:36750177-36784962	WT-	WT+	56.5422	9.05084	-6.24718	5e-05	0.000502486
ENSMUSG00000015709	Arnt2	7:84246280-84409959	WT-	WT+	6.38437	1.02368	-6.23669	5e-05	0.000502486
ENSMUSG00000038732	Mboat1	13:30136497-30246717	WT-	WT+	19.8744	3.18963	-6.23094	5e-05	0.000502486
ENSMUSG00000024347	Psd2	18:35964829-36014715	WT-	WT+	6.2691	1.00917	-6.21213	5e-05	0.000502486
ENSMUSG00000026480	Ncf2	1:152807889-152836990	WT-	WT+	8.84432	1.42505	-6.20632	5e-05	0.000502486
ENSMUSG00000039578	Fam190a	6:61175612-62382865	WT-	WT+	8.29951	1.33926	-6.19709	0.00065	0.00508332
ENSMUSG00000061702	Tmem91	7:25669138-25675166	WT-	WT+	5.00504	0.807694	-6.1967	0.00075	0.00575214
ENSMUSG00000037995	Igsf9	1:172481787-172498878	WT-	WT+	9.03896	1.46005	-6.19086	5e-05	0.000502486
ENSMUSG00000089996	Tmsb15b2	X:136954987-136976874	WT-	WT+	72.5654	11.7297	-6.18647	0.0093	0.0489565
ENSMUSG00000006649	Nphs1	7:30458314-30487223	WT-	WT+	2.58312	0.419091	-6.16363	0.0005	0.00403376
ENSMUSG00000034285	Nipsnap1	11:4873950-4894200	WT-	WT+	9.73078	1.58145	-6.15307	5e-05	0.000502486
ENSMUSG00000031389	Arhgap4	X:73853777-73921944	WT-	WT+	15.7332	2.5711	-6.11925	5e-05	0.000502486
ENSMUSG00000029925	Tbxas1	6:38694389-39084585	WT-	WT+	4.15381	0.679704	-6.1112	0.00665	0.0370587
ENSMUSG00000096979	AL627077.2	4:146153455-147492201	WT-	WT+	323.809	53.3306	-6.07173	5e-05	0.000502486
ENSMUSG00000068854	Hist2h2be	3:96221120-96223738	WT-	WT+	11.9586	1.97191	-6.06448	5e-05	0.000502486
ENSMUSG00000020019	Ntn4	10:93640680-93747207	WT-	WT+	4.45522	0.735219	-6.05972	5e-05	0.000502486
ENSMUSG00000032589	Bsn	9:108096022-108190384	WT-	WT+	2.20437	0.364152	-6.05343	5e-05	0.000502486
ENSMUSG00000032719	Gm106	1:15853861-15892722	WT-	WT+	9.23678	1.52735	-6.04759	5e-05	0.000502486
ENSMUSG00000029168	Dpysl5	5:30711563-30799375	WT-	WT+	17.0358	2.81697	-6.04756	5e-05	0.000502486
ENSMUSG00000057132	Rpgrip1	14:52110703-52197239	WT-	WT+	3.86853	0.641336	-6.03199	0.0001	0.000954812
ENSMUSG00000038235	F11r	1:171437534-171464603	WT-	WT+	31.2284	5.17792	-6.03107	5e-05	0.000502486
ENSMUSG00000030336	Cd27	6:125215550-125244543	WT-	WT+	13.4614	2.2359	-6.02057	0.00235	0.0153632
ENSMUSG00000042195	Slc35f2	9:53771534-53818161	WT-	WT+	2.21895	0.369475	-6.00568	0.00075	0.00575214
ENSMUSG00000050103	Agmo	12:37241640-37582202	WT-	WT+	2.10142	0.352241	-5.96586	0.0003	0.00256163
ENSMUSG00000037610	Kcnmb2	3:31902506-32200180	WT-	WT+	3.09049	0.519008	-5.95461	5e-05	0.000502486
ENSMUSG00000021097	Clmn	12:104763113-104865076	WT-	WT+	20.9887	3.53188	-5.94264	5e-05	0.000502486
ENSMUSG00000018581	Dnahc11	12:117804288-118199043	WT-	WT+	3.55396	0.601826	-5.90529	5e-05	0.000502486
ENSMUSG00000082057	Gm15789	1:66700830-66817562	WT-	WT+	15.5117	2.63063	-5.89657	0.0028	0.0178494
ENSMUSG00000021108	Prkch	12:73584796-73778185	WT-	WT+	7.91289	1.34453	-5.88525	5e-05	0.000502486
ENSMUSG00000027684	Mecom	3:29951298-30548008	WT-	WT+	13.0091	2.21544	-5.87202	5e-05	0.000502486
ENSMUSG00000027009	Itga4	2:79255425-79461107	WT-	WT+	21.5148	3.66754	-5.86628	5e-05	0.000502486
ENSMUSG00000042228	Lyn	4:3678114-3813122	WT-	WT+	21.1921	3.6143	-5.8634	5e-05	0.000502486
ENSMUSG00000022099	Epb4.9	14:70602183-70636048	WT-	WT+	2.68839	0.459096	-5.85583	5e-05	0.000502486
ENSMUSG00000040061	Plcb2	2:118707516-118728438	WT-	WT+	4.77586	0.815869	-5.85371	0.0001	0.000954812
ENSMUSG00000015342	Xk	X:9272755-9313250	WT-	WT+	3.86166	0.660507	-5.84651	5e-05	0.000502486
ENSMUSG00000023963	Cyp39a1	17:43667424-43751431	WT-	WT+	12.9355	2.21254	-5.84645	5e-05	0.000502486
ENSMUSG00000056258	Kcnq3	15:65995170-66286224	WT-	WT+	2.75322	0.473354	-5.81641	0.00295	0.0186725
ENSMUSG00000024331	Dsc2	18:20030632-20059554	WT-	WT+	7.57553	1.30276	-5.81499	5e-05	0.000502486
ENSMUSG00000037315	Phf16	X:20425687-20519939	WT-	WT+	19.5614	3.37986	-5.78764	5e-05	0.000502486
ENSMUSG00000044461	Shisa2	14:59625280-59631658	WT-	WT+	5.33092	0.925575	-5.75958	5e-05	0.000502486
ENSMUSG00000074093	Svip	7:51997164-52006018	WT-	WT+	4.64073	0.806285	-5.75569	5e-05	0.000502486
ENSMUSG00000059456	Ptk2b	14:66153256-66281052	WT-	WT+	12.5836	2.18898	-5.74861	5e-05	0.000502486
ENSMUSG00000039410	Prdm16	4:154316124-154636873	WT-	WT+	16.4614	2.86439	-5.74691	5e-05	0.000502486
ENSMUSG00000059742	Kcnh7	2:62664284-63184287	WT-	WT+	3.30323	0.576372	-5.73107	5e-05	0.000502486
ENSMUSG00000022756	Slc7a4	16:17561884-17577800	WT-	WT+	5.78408	1.01398	-5.70433	0.0023	0.0150957
ENSMUSG00000020272	Stk10	11:32533304-32624587	WT-	WT+	15.6306	2.74381	-5.69668	5e-05	0.000502486
ENSMUSG00000054582	Pabpc1l	2:164025449-164050538	WT-	WT+	6.1718	1.09273	-5.64806	0.00745	0.0407571
ENSMUSG00000029370	Rassf6	5:90603075-90640487	WT-	WT+	2.27515	0.405932	-5.60476	0.00365	0.0223972
ENSMUSG00000097589	AC154660.1	14:61619480-61682325	WT-	WT+	33.489	5.97675	-5.60321	5e-05	0.000502486
ENSMUSG00000040721	Zfhx2	14:55056177-55092324	WT-	WT+	6.09594	1.08967	-5.5943	5e-05	0.000502486
ENSMUSG00000016206	H2-M3	17:37270219-37274484	WT-	WT+	3.84912	0.689952	-5.57882	0.00215	0.0142775
ENSMUSG00000003411	Rab3b	4:108879062-108972077	WT-	WT+	16.7637	3.0116	-5.56638	0.00075	0.00575214
ENSMUSG00000004319	Clcn3	8:60910388-60983300	WT-	WT+	34.0436	6.15161	-5.5341	5e-05	0.000502486
ENSMUSG00000041540	Sox5	6:143828424-144781977	WT-	WT+	26.0061	4.70372	-5.52884	5e-05	0.000502486
ENSMUSG00000001020	S100a4	3:90603769-90606045	WT-	WT+	29.5713	5.35937	-5.51768	5e-05	0.000502486
ENSMUSG00000040848	Sft2d2	1:165174340-165194433	WT-	WT+	28.0092	5.07885	-5.51487	5e-05	0.000502486
ENSMUSG00000085873	Gm12750	4:109403793-109406155	WT-	WT+	23.6527	4.295	-5.50703	0.0034	0.0211056
ENSMUSG00000021451	Sema4d	13:51701245-51793747	WT-	WT+	26.045	4.72945	-5.50698	5e-05	0.000502486
ENSMUSG00000074272	Ceacam1	7:25461701-25477625	WT-	WT+	3.27122	0.596158	-5.48717	5e-05	0.000502486
ENSMUSG00000047407	Tgif1	17:70844204-70853546	WT-	WT+	60.0082	10.9685	-5.47096	5e-05	0.000502486
ENSMUSG00000039552	Rsph4a	10:33905110-33916021	WT-	WT+	2.30251	0.421838	-5.45828	0.0001	0.000954812
ENSMUSG00000003644	Rps6ka1	4:133847289-133887797	WT-	WT+	16.4051	3.01045	-5.44938	0.0016	0.0110744
ENSMUSG00000015966	Il17rb	14:29996140-30008896	WT-	WT+	2.12793	0.391389	-5.43687	0.001	0.00739148
ENSMUSG00000028717	Tal1	4:115056425-115071755	WT-	WT+	4.81444	0.886869	-5.42858	5e-05	0.000502486
ENSMUSG00000071226	Cecr2	6:120666368-120771190	WT-	WT+	11.8173	2.17823	-5.42518	5e-05	0.000502486
ENSMUSG00000020553	Pctp	11:89982664-90002894	WT-	WT+	4.03507	0.743874	-5.4244	5e-05	0.000502486
ENSMUSG00000055639	Dach1	14:97786852-98169765	WT-	WT+	2.73731	0.504953	-5.42092	5e-05	0.000502486
ENSMUSG00000060429	Sntb1	15:55638842-55906949	WT-	WT+	11.7997	2.18434	-5.40195	5e-05	0.000502486
ENSMUSG00000020847	Rph3al	11:75830998-75938429	WT-	WT+	12.9427	2.40085	-5.39088	5e-05	0.000502486
ENSMUSG00000039934	Pion	5:21186266-21291701	WT-	WT+	2.66343	0.495214	-5.37834	5e-05	0.000502486
ENSMUSG00000018983	E2f2	4:136172393-136196057	WT-	WT+	13.9296	2.59033	-5.37754	5e-05	0.000502486
ENSMUSG00000031709	Tbc1d9	8:83165080-83272934	WT-	WT+	3.98643	0.741998	-5.37256	5e-05	0.000502486
ENSMUSG00000068747	Sort1	3:108283897-108361511	WT-	WT+	49.7345	9.27347	-5.36309	5e-05	0.000502486
ENSMUSG00000061859	Inadl	4:98395784-98719603	WT-	WT+	36.8386	6.87043	-5.36191	5e-05	0.000502486
ENSMUSG00000029772	Ahcyl2	6:29768010-29912310	WT-	WT+	28.6731	5.34756	-5.3619	5e-05	0.000502486
ENSMUSG00000039621	Prex1	2:166566341-166713832	WT-	WT+	16.9621	3.16913	-5.35229	5e-05	0.000502486
ENSMUSG00000006235	Epor	9:21958898-21963576	WT-	WT+	1.97561	0.36914	-5.35193	0.00545	0.0313971
ENSMUSG00000000154	Slc22a18	7:143473720-143499334	WT-	WT+	19.3691	3.6198	-5.35088	0.0003	0.00256163
ENSMUSG00000029828	4921507P07Rik	6:50566642-50596632	WT-	WT+	2.46322	0.461321	-5.33949	0.00115	0.00832805
ENSMUSG00000062859	Tcp11	17:28066746-28080639	WT-	WT+	7.03428	1.31777	-5.33802	0.00125	0.00894217
ENSMUSG00000022132	Cldn10	14:118787870-118875489	WT-	WT+	17.7249	3.32973	-5.32322	0.0003	0.00256163
ENSMUSG00000044288	Cnr1	4:33924592-33948831	WT-	WT+	2.2023	0.413784	-5.32234	0.0003	0.00256163
ENSMUSG00000045095	Magi1	6:93675454-94283322	WT-	WT+	18.9872	3.57116	-5.31682	5e-05	0.000502486
ENSMUSG00000041836	Ptpre	7:135537823-135686294	WT-	WT+	8.36531	1.57784	-5.30175	5e-05	0.000502486
ENSMUSG00000039116	Gpr126	10:14402584-14545036	WT-	WT+	20.0223	3.77948	-5.29763	5e-05	0.000502486
ENSMUSG00000030774	Pak1	7:97842934-97912381	WT-	WT+	18.4721	3.50058	-5.27687	5e-05	0.000502486
ENSMUSG00000026535	Ifi202b	1:173962568-173982844	WT-	WT+	2.16543	0.411154	-5.26671	0.00365	0.0223972
ENSMUSG00000061947	Serpina10	12:103616674-103631444	WT-	WT+	3.87323	0.735934	-5.26301	0.00025	0.00217953
ENSMUSG00000032501	Trib1	15:59648349-59656550	WT-	WT+	60.6227	11.5455	-5.25076	5e-05	0.000502486
ENSMUSG00000023019	Gpd1	15:99715542-99725005	WT-	WT+	7.31105	1.39288	-5.24887	0.0012	0.00863699
ENSMUSG00000029994	Anxa4	6:86736839-86793584	WT-	WT+	193.987	37.0723	-5.23267	5e-05	0.000502486
ENSMUSG00000028132	Tmem56	3:121201760-121283098	WT-	WT+	2.82047	0.540202	-5.22114	0.00015	0.00138225
ENSMUSG00000046178	Nxph1	6:8948430-9249032	WT-	WT+	3.26755	0.626271	-5.21747	0.0002	0.00178703
ENSMUSG00000091747	D17H6S56E-5	17:34996735-35016322	WT-	WT+	86.8584	16.6872	-5.20509	5e-05	0.000502486
ENSMUSG00000027831	Veph1	3:66053560-66296837	WT-	WT+	4.8443	0.931659	-5.19965	0.00075	0.00575214
ENSMUSG00000067768	Xlr4b	X:73107634-73292976	WT-	WT+	2.8207	0.542682	-5.1977	0.0024	0.0156362
ENSMUSG00000057156	Homez	14:54852735-54870961	WT-	WT+	3.86764	0.749522	-5.16014	0.00015	0.00138225
ENSMUSG00000004698	Hdac9	12:34371502-34528889	WT-	WT+	3.82127	0.740679	-5.15914	5e-05	0.000502486
ENSMUSG00000041930	BC057022	5:114568015-114613220	WT-	WT+	7.11909	1.38447	-5.1421	5e-05	0.000502486
ENSMUSG00000039853	Trim14	4:46489247-46602202	WT-	WT+	4.09665	0.797917	-5.13418	0.00445	0.0264982
ENSMUSG00000036523	Greb1	12:16670614-16800886	WT-	WT+	2.18698	0.42669	-5.12545	0.0002	0.00178703
ENSMUSG00000029149	Krtcap3	5:31251690-31253202	WT-	WT+	20.3969	3.98903	-5.11325	5e-05	0.000502486
ENSMUSG00000048022	Tmem229a	6:24951140-24956125	WT-	WT+	22.2262	4.34937	-5.11021	5e-05	0.000502486
ENSMUSG00000034616	Ssh3	19:4261667-4269172	WT-	WT+	4.06914	0.796587	-5.10822	5e-05	0.000502486
ENSMUSG00000023032	Slc4a8	15:100761746-100823968	WT-	WT+	8.5876	1.68182	-5.10614	0.0094	0.049399
ENSMUSG00000024843	Chka	19:3767420-3894369	WT-	WT+	112.158	21.9918	-5.09999	5e-05	0.000502486
ENSMUSG00000021190	Lgmn	12:102394083-102439813	WT-	WT+	25.6866	5.0475	-5.08897	5e-05	0.000502486
ENSMUSG00000040147	Maob	X:16709281-16817366	WT-	WT+	8.59951	1.69077	-5.08615	5e-05	0.000502486
ENSMUSG00000045005	Fzd5	1:64730559-64737750	WT-	WT+	10.7472	2.11856	-5.07288	5e-05	0.000502486
ENSMUSG00000027985	Lef1	3:131110470-131224356	WT-	WT+	6.92882	1.36637	-5.07097	5e-05	0.000502486
ENSMUSG00000034570	Inpp5j	11:3488283-3504821	WT-	WT+	2.13964	0.42273	-5.06148	0.00175	0.0119455
ENSMUSG00000033669	Zfp7	15:76879258-76892392	WT-	WT+	7.47391	1.48118	-5.04592	5e-05	0.000502486
ENSMUSG00000003617	Cp	3:19957053-20035315	WT-	WT+	79.3374	15.7494	-5.03749	5e-05	0.000502486
ENSMUSG00000032561	Acpp	9:104288250-104337728	WT-	WT+	6.24735	1.24112	-5.03364	5e-05	0.000502486
ENSMUSG00000060470	Gpr97	8:95017691-95045247	WT-	WT+	2.41193	0.479675	-5.02826	0.00115	0.00832805
ENSMUSG00000039985	Fam60a	6:148921034-148947129	WT-	WT+	42.7587	8.50613	-5.02681	5e-05	0.000502486
ENSMUSG00000046727	0610010O12Rik	18:36345618-36402980	WT-	WT+	22.9494	4.56549	-5.02671	5e-05	0.000502486
ENSMUSG00000027947	Il6ra	3:89869323-89913162	WT-	WT+	8.51473	1.70156	-5.00407	5e-05	0.000502486
ENSMUSG00000020014	Gm872	10:92775618-93081618	WT-	WT+	6.3276	1.26576	-4.99905	5e-05	0.000502486
ENSMUSG00000052397	Ezr	17:6673457-6782784	WT-	WT+	55.8736	11.2027	-4.98751	5e-05	0.000502486
ENSMUSG00000032718	Mansc1	6:134609209-134632488	WT-	WT+	13.8393	2.77497	-4.98719	5e-05	0.000502486
ENSMUSG00000017009	Sdc4	2:164424246-164443887	WT-	WT+	126.252	25.3393	-4.98246	5e-05	0.000502486
ENSMUSG00000052229	Gpr17	18:31931506-31958619	WT-	WT+	2.65137	0.534009	-4.96503	0.00155	0.0107701
ENSMUSG00000046378	Asphd1	7:126928878-126970606	WT-	WT+	4.58312	0.923841	-4.96094	0.00945	0.0496169
ENSMUSG00000075256	Cerkl	2:79255425-79461107	WT-	WT+	25.6005	5.18502	-4.9374	0.0004	0.00331237
ENSMUSG00000025314	Ptprj	2:90429753-90580647	WT-	WT+	25.7539	5.21643	-4.93707	5e-05	0.000502486
ENSMUSG00000040170	Fmo2	1:162874316-162898726	WT-	WT+	70.8033	14.3607	-4.93035	5e-05	0.000502486
ENSMUSG00000002797	Ggct	6:54982579-54992950	WT-	WT+	12.7335	2.58417	-4.9275	0.00015	0.00138225
ENSMUSG00000016552	Foxred2	15:77940521-77956722	WT-	WT+	5.53371	1.12311	-4.92713	5e-05	0.000502486
ENSMUSG00000084897	Gm14226	2:154791095-155051012	WT-	WT+	20.3818	4.1426	-4.92005	0.0043	0.0257253
ENSMUSG00000060550	H2-Q7	17:35439154-35443773	WT-	WT+	11.061	2.24872	-4.9188	5e-05	0.000502486
ENSMUSG00000087644	Gm14703	X:7638470-7657258	WT-	WT+	3.8173	0.778114	-4.90584	0.00815	0.0438614
ENSMUSG00000034255	Arhgap27	11:103331496-103364651	WT-	WT+	8.35309	1.7042	-4.90147	5e-05	0.000502486
ENSMUSG00000033450	Tagap	17:7881105-7979824	WT-	WT+	2.40314	0.492732	-4.87717	0.00435	0.0259776
ENSMUSG00000040247	Tbc1d10c	19:4184357-4191047	WT-	WT+	7.2298	1.48252	-4.8767	5e-05	0.000502486
ENSMUSG00000043505	Gimap5	6:48718606-48754210	WT-	WT+	10.8285	2.22369	-4.86961	0.0042	0.0252195
ENSMUSG00000058446	Znrf2	6:54816915-54893500	WT-	WT+	19.4771	4.00118	-4.86784	5e-05	0.000502486
ENSMUSG00000047867	Gimap6	6:48701581-48708225	WT-	WT+	15.9881	3.28561	-4.8661	5e-05	0.000502486
ENSMUSG00000021747	4930452B06Rik	14:8431191-8666240	WT-	WT+	3.37046	0.69285	-4.86463	5e-05	0.000502486
ENSMUSG00000036745	Ttll7	3:146852366-146984009	WT-	WT+	7.62988	1.57469	-4.84532	5e-05	0.000502486
ENSMUSG00000082361	Btc	5:91357260-91402994	WT-	WT+	2.28145	0.470985	-4.844	0.0006	0.00473773
ENSMUSG00000021944	Gata4	14:63198921-63271692	WT-	WT+	3.52262	0.72811	-4.83803	5e-05	0.000502486
ENSMUSG00000026972	Arrdc1	2:24925351-24935252	WT-	WT+	28.3679	5.86481	-4.83697	5e-05	0.000502486
ENSMUSG00000027834	Serpini1	3:75557546-75643495	WT-	WT+	2.10868	0.43764	-4.8183	5e-05	0.000502486
ENSMUSG00000025885	Myo5b	18:74440935-74771493	WT-	WT+	16.1516	3.35752	-4.81057	5e-05	0.000502486
ENSMUSG00000026177	Slc11a1	1:74375202-74386062	WT-	WT+	7.70104	1.60688	-4.79254	0.00015	0.00138225
ENSMUSG00000097636	AC123702.1	19:53441211-53464796	WT-	WT+	3.43227	0.718125	-4.77949	0.00085	0.00641485
ENSMUSG00000044005	Gls2	10:128194456-128211794	WT-	WT+	4.00493	0.839052	-4.77316	0.0019	0.0128281
ENSMUSG00000004035	Gstm7	3:107926333-107931817	WT-	WT+	9.00594	1.89305	-4.75737	0.0004	0.00331237
ENSMUSG00000028019	Pdgfc	3:81036415-81214040	WT-	WT+	25.2327	5.3337	-4.73081	5e-05	0.000502486
ENSMUSG00000039954	Stk32a	18:43207696-43317481	WT-	WT+	6.04459	1.27906	-4.72581	5e-05	0.000502486
ENSMUSG00000023232	Serinc2	4:130253494-130279205	WT-	WT+	13.9762	2.95815	-4.72464	0.00025	0.00217953
ENSMUSG00000022054	Nefm	14:68082589-68124846	WT-	WT+	4.38541	0.930518	-4.71287	0.0006	0.00473773
ENSMUSG00000022378	Fam49b	15:63929096-64060448	WT-	WT+	23.628	5.02494	-4.70215	5e-05	0.000502486
ENSMUSG00000056069	Fam105a	15:27655070-27681542	WT-	WT+	10.9791	2.34209	-4.68774	5e-05	0.000502486
ENSMUSG00000039157	Fam102a	2:32535331-32569756	WT-	WT+	66.5666	14.2091	-4.68479	0.0002	0.00178703
ENSMUSG00000034586	Hid1	11:115347706-115367756	WT-	WT+	31.1988	6.66494	-4.68103	0.00075	0.00575214
ENSMUSG00000020901	Pik3r5	11:68432120-68497849	WT-	WT+	5.29611	1.13241	-4.67685	5e-05	0.000502486
ENSMUSG00000035473	Galm	17:80127470-80185101	WT-	WT+	13.8646	2.97094	-4.66674	5e-05	0.000502486
ENSMUSG00000025888	Casp1	9:5298516-5307265	WT-	WT+	2.51504	0.53898	-4.6663	0.0036	0.0221313
ENSMUSG00000030787	Lyve1	7:110850606-110862953	WT-	WT+	23.0826	4.9474	-4.6656	5e-05	0.000502486
ENSMUSG00000030545	Pex11a	7:79735956-79743131	WT-	WT+	3.45222	0.742677	-4.64835	0.00085	0.00641485
ENSMUSG00000079057	Cyp4v3	8:45269441-45333216	WT-	WT+	4.24401	0.913252	-4.64714	5e-05	0.000502486
ENSMUSG00000027698	Nceh1	3:27182964-27284608	WT-	WT+	9.18394	1.98434	-4.62821	0.00065	0.00508332
ENSMUSG00000046807	AI646023	10:75550124-75560330	WT-	WT+	3.86144	0.835596	-4.62118	5e-05	0.000502486
ENSMUSG00000001542	Ell2	13:75707483-75772356	WT-	WT+	13.0023	2.82224	-4.60709	5e-05	0.000502486
ENSMUSG00000003541	Ier3	17:35821683-35822923	WT-	WT+	228.451	49.6718	-4.59921	5e-05	0.000502486
ENSMUSG00000038147	Cd84	1:171839696-171890718	WT-	WT+	9.48499	2.06468	-4.59393	5e-05	0.000502486
ENSMUSG00000037336	Mfsd2b	12:4862439-4874359	WT-	WT+	2.26932	0.494331	-4.59069	0.0002	0.00178703
ENSMUSG00000022018	1190002H23Rik	14:79288755-79301645	WT-	WT+	14.4172	3.1442	-4.58533	5e-05	0.000502486
ENSMUSG00000057286	St6galnac2	11:116671659-116694868	WT-	WT+	27.7043	6.04206	-4.58524	5e-05	0.000502486
ENSMUSG00000039745	Htatip2	7:49759105-49773999	WT-	WT+	4.80514	1.04982	-4.57711	0.0008	0.00608542
ENSMUSG00000060477	Irak2	6:113638466-113695009	WT-	WT+	14.2995	3.129	-4.56999	5e-05	0.000502486
ENSMUSG00000043953	Ccrl2	9:111054834-111057270	WT-	WT+	10.735	2.35005	-4.56799	5e-05	0.000502486
ENSMUSG00000016496	Cd274	19:29367454-29388095	WT-	WT+	5.95088	1.30353	-4.5652	5e-05	0.000502486
ENSMUSG00000034584	Exph5	9:53301669-53377514	WT-	WT+	5.63826	1.23636	-4.56037	5e-05	0.000502486
ENSMUSG00000024885	Aldh3b1	19:3913492-3929761	WT-	WT+	2.38763	0.523893	-4.55748	0.00545	0.0313971
ENSMUSG00000051159	Cited1	X:102247380-102252181	WT-	WT+	4.83478	1.06088	-4.55733	0.00065	0.00508332
ENSMUSG00000042216	Sgsm1	5:113243219-113310786	WT-	WT+	5.94376	1.30496	-4.55474	5e-05	0.000502486
ENSMUSG00000053646	Plxnb1	9:109093843-109119911	WT-	WT+	26.4861	5.82402	-4.54774	5e-05	0.000502486
ENSMUSG00000040502	2009-03-01	10:127055010-127060184	WT-	WT+	2.07255	0.455831	-4.54675	0.0019	0.0128281
ENSMUSG00000051735	Rinl	7:28788968-28798963	WT-	WT+	3.23347	0.711463	-4.54482	0.0003	0.00256163
ENSMUSG00000038879	Nipal2	15:34572798-34678706	WT-	WT+	5.23383	1.15847	-4.51788	5e-05	0.000502486
ENSMUSG00000044199	S1pr4	10:81497744-81500132	WT-	WT+	4.92492	1.09175	-4.51103	5e-05	0.000502486
ENSMUSG00000024812	Tjp2	19:24094522-24225026	WT-	WT+	16.0899	3.57035	-4.50653	5e-05	0.000502486
ENSMUSG00000029352	Crybb3	5:113075838-113081584	WT-	WT+	11.016	2.44991	-4.49649	0.00015	0.00138225
ENSMUSG00000031129	Slc9a9	9:94669908-95230445	WT-	WT+	11.2084	2.49272	-4.49645	5e-05	0.000502486
ENSMUSG00000036908	Unc93b1	19:3935185-3949340	WT-	WT+	16.5362	3.68709	-4.48489	5e-05	0.000502486
ENSMUSG00000038781	Stap2	17:55997080-56005570	WT-	WT+	15.372	3.43798	-4.47123	5e-05	0.000502486
ENSMUSG00000030671	Pde3b	7:114415280-114539251	WT-	WT+	14.3796	3.21772	-4.46888	5e-05	0.000502486
ENSMUSG00000028793	Rnf19b	4:129058270-129085886	WT-	WT+	24.15	5.40723	-4.46624	5e-05	0.000502486
ENSMUSG00000037747	Phyhipl	10:70440667-70655965	WT-	WT+	3.41338	0.766166	-4.45514	0.00015	0.00138225
ENSMUSG00000056124	B4galt6	18:20684598-20746404	WT-	WT+	31.0073	6.96191	-4.45385	5e-05	0.000502486
ENSMUSG00000033427	Upb1	10:75351110-75517972	WT-	WT+	4.07533	0.918893	-4.43504	0.0034	0.0211056
ENSMUSG00000048330	Ric3	7:109010824-109083331	WT-	WT+	4.05099	0.914124	-4.43155	0.00035	0.00294769
ENSMUSG00000028893	Sesn2	4:132492031-132510501	WT-	WT+	5.44485	1.23031	-4.42559	5e-05	0.000502486
ENSMUSG00000070348	Ccnd1	7:144915099-144939869	WT-	WT+	162.11	36.6901	-4.41836	5e-05	0.000502486
ENSMUSG00000021701	Plk2	13:110395043-110400844	WT-	WT+	44.9043	10.1814	-4.41042	5e-05	0.000502486
ENSMUSG00000027777	Schip1	3:68064941-68626482	WT-	WT+	9.79055	2.22153	-4.40712	5e-05	0.000502486
ENSMUSG00000028977	Casz1	4:148804428-148954889	WT-	WT+	11.4052	2.59061	-4.40252	5e-05	0.000502486
ENSMUSG00000002804	Nudt14	12:112934732-112942118	WT-	WT+	13.4761	3.0699	-4.38975	0.00015	0.00138225
ENSMUSG00000055413	H2-Q5	17:35394125-35397800	WT-	WT+	11.1617	2.55115	-4.37516	5e-05	0.000502486
ENSMUSG00000017756	Slc12a7	13:73763696-73816743	WT-	WT+	8.80419	2.01429	-4.37087	5e-05	0.000502486
ENSMUSG00000052512	Nav2	7:49246188-49610087	WT-	WT+	26.9093	6.15869	-4.36932	5e-05	0.000502486
ENSMUSG00000022419	Deptor	15:55099916-55259271	WT-	WT+	12.604	2.88656	-4.36644	5e-05	0.000502486
ENSMUSG00000050335	Lgals3	14:47367750-47386160	WT-	WT+	7.65869	1.75553	-4.36261	0.00015	0.00138225
ENSMUSG00000028587	Orc1	4:108579422-108619849	WT-	WT+	11.5778	2.65654	-4.35823	0.00635	0.035667
ENSMUSG00000014791	Elmo3	8:105305600-105310623	WT-	WT+	6.87176	1.58087	-4.34682	5e-05	0.000502486
ENSMUSG00000026380	Tfcp2l1	1:118627944-118685167	WT-	WT+	3.22957	0.743929	-4.34123	5e-05	0.000502486
ENSMUSG00000042873	Lhfpl4	6:113168089-113195384	WT-	WT+	2.3644	0.548021	-4.31443	5e-05	0.000502486
ENSMUSG00000026385	Dbi	1:120113279-120121078	WT-	WT+	704.381	163.625	-4.30485	5e-05	0.000502486
ENSMUSG00000051166	Eml5	12:98746967-98901484	WT-	WT+	10.9604	2.5525	-4.29399	5e-05	0.000502486
ENSMUSG00000041319	Thoc6	17:23668613-23675227	WT-	WT+	18.1035	4.2202	-4.28973	0.0031	0.0194774
ENSMUSG00000038143	Stox2	8:47180047-47446362	WT-	WT+	11.6967	2.73741	-4.27291	5e-05	0.000502486
ENSMUSG00000019564	Arid3a	10:79927042-79955018	WT-	WT+	8.02623	1.88158	-4.26569	5e-05	0.000502486
ENSMUSG00000020277	Pfkl	10:77986946-78010083	WT-	WT+	14.1607	3.33251	-4.24926	5e-05	0.000502486
ENSMUSG00000020787	P2rx1	11:72999102-73015200	WT-	WT+	4.31709	1.01701	-4.24488	0.00055	0.00438688
ENSMUSG00000022265	Ank	15:27466676-27594909	WT-	WT+	14.6516	3.45722	-4.23797	5e-05	0.000502486
ENSMUSG00000022555	Dgat1	15:76502014-76511951	WT-	WT+	116.844	27.5827	-4.23613	5e-05	0.000502486
ENSMUSG00000058174	Gm5148	3:37714189-37724490	WT-	WT+	2.60621	0.616487	-4.22752	0.0093	0.0489565
ENSMUSG00000073490	AI607873	1:173723429-173741809	WT-	WT+	9.34301	2.21043	-4.22678	5e-05	0.000502486
ENSMUSG00000016087	Fli1	9:32422207-32541389	WT-	WT+	12.4131	2.9433	-4.21741	5e-05	0.000502486
ENSMUSG00000028943	Espn	4:152120330-152152371	WT-	WT+	2.58335	0.613154	-4.21322	5e-05	0.000502486
ENSMUSG00000040046	Tph1	7:46647129-46672537	WT-	WT+	3.08412	0.73435	-4.1998	0.00165	0.0113596
ENSMUSG00000020541	Tom1l1	11:90638172-90688366	WT-	WT+	17.9836	4.28852	-4.19343	5e-05	0.000502486
ENSMUSG00000050052	2610019F03Rik	8:13952008-13975032	WT-	WT+	8.55342	2.05029	-4.17181	5e-05	0.000502486
ENSMUSG00000067212	H2-T23	17:35994452-36129692	WT-	WT+	11.4698	2.75438	-4.1642	0.00205	0.0136986
ENSMUSG00000012123	Aim1l	4:134065911-134095082	WT-	WT+	9.25674	2.22582	-4.1588	0.0021	0.0139815
ENSMUSG00000028906	Epb4.1	4:131923412-132076992	WT-	WT+	54.3892	13.1143	-4.14732	5e-05	0.000502486
ENSMUSG00000060260	Pwwp2b	7:139248481-139267253	WT-	WT+	5.19122	1.25462	-4.13768	5e-05	0.000502486
ENSMUSG00000033389	Arhgap44	11:64979037-65164066	WT-	WT+	12.8744	3.12342	-4.12189	5e-05	0.000502486
ENSMUSG00000070733	Fryl	5:73020321-73256618	WT-	WT+	53.5319	13.044	-4.10395	5e-05	0.000502486
ENSMUSG00000026442	Nfasc	1:132564690-132741797	WT-	WT+	3.3388	0.81568	-4.09327	5e-05	0.000502486
ENSMUSG00000044037	Als2cl	9:110865710-110900530	WT-	WT+	4.29917	1.05187	-4.08717	0.00035	0.00294769
ENSMUSG00000032359	Ctsh	9:90054151-90076089	WT-	WT+	46.1812	11.3119	-4.08253	5e-05	0.000502486
ENSMUSG00000002580	Mien1	11:98412469-98439046	WT-	WT+	43.5756	10.6781	-4.08084	0.00225	0.0148293
ENSMUSG00000040663	Clcf1	19:4214237-4223490	WT-	WT+	26.3173	6.45149	-4.07926	5e-05	0.000502486
ENSMUSG00000097838	AL513014.1	13:24582188-24733816	WT-	WT+	4.22506	1.03912	-4.066	0.0014	0.00986868
ENSMUSG00000033161	Atp1a1	3:101576218-101604603	WT-	WT+	145.741	36.0049	-4.04781	5e-05	0.000502486
ENSMUSG00000006715	Gmnn	13:24751844-24761923	WT-	WT+	20.6385	5.10438	-4.04329	5e-05	0.000502486
ENSMUSG00000066278	Vps37b	5:124004640-124032260	WT-	WT+	23.869	5.91077	-4.03822	5e-05	0.000502486
ENSMUSG00000034245	Hdac11	6:91156664-91174692	WT-	WT+	17.0705	4.22866	-4.03686	5e-05	0.000502486
ENSMUSG00000042684	Npl	1:153503015-153549714	WT-	WT+	5.57125	1.38321	-4.02777	0.0002	0.00178703
ENSMUSG00000042644	Itpr3	17:27057303-27122223	WT-	WT+	14.5349	3.61446	-4.02132	5e-05	0.000502486
ENSMUSG00000037110	Ralgapa2	2:146239878-146512026	WT-	WT+	15.6269	3.88665	-4.02066	5e-05	0.000502486
ENSMUSG00000029408	Abcb9	5:124061529-124095798	WT-	WT+	4.49842	1.12512	-3.99817	0.0001	0.000954812
ENSMUSG00000024793	Tnfrsf25	4:152115933-152120119	WT-	WT+	3.58341	0.897991	-3.99047	0.0042	0.0252195
ENSMUSG00000072949	Acot1	12:84009501-84017670	WT-	WT+	22.639	5.67941	-3.98615	5e-05	0.000502486
ENSMUSG00000020865	Abcc3	11:94343294-94392997	WT-	WT+	12.4745	3.12978	-3.98574	0.0045	0.026736
ENSMUSG00000027358	Bmp2	2:133552158-133562885	WT-	WT+	7.46996	1.87513	-3.9837	5e-05	0.000502486
ENSMUSG00000031165	Was	X:8081452-8090498	WT-	WT+	8.38039	2.10756	-3.97635	0.0018	0.0122445
ENSMUSG00000044770	Scml4	10:42860369-42960780	WT-	WT+	7.45915	1.87641	-3.97522	0.00015	0.00138225
ENSMUSG00000052942	Glis3	19:28258850-28720027	WT-	WT+	33.6103	8.48056	-3.96322	5e-05	0.000502486
ENSMUSG00000027792	Bche	3:73635807-73708415	WT-	WT+	32.4895	8.22172	-3.95167	5e-05	0.000502486
ENSMUSG00000038602	Slc35f1	10:52690532-53111622	WT-	WT+	3.26079	0.827562	-3.94024	5e-05	0.000502486
ENSMUSG00000024805	Pcgf5	19:36379066-36456192	WT-	WT+	4.25251	1.07982	-3.93817	0.0009	0.00674456
ENSMUSG00000000386	Mx1	16:97447034-97462907	WT-	WT+	2.35952	0.599434	-3.93625	0.00055	0.00438688
ENSMUSG00000039385	Cdh6	15:13034199-13173639	WT-	WT+	8.53176	2.17211	-3.92787	5e-05	0.000502486
ENSMUSG00000026739	Bmi1	2:18677017-18686629	WT-	WT+	18.0788	4.60588	-3.92516	5e-05	0.000502486
ENSMUSG00000041488	Stx3	19:11775118-11819403	WT-	WT+	11.0428	2.81993	-3.91598	5e-05	0.000502486
ENSMUSG00000036764	Dnajc12	10:63382442-63408840	WT-	WT+	3.04608	0.780949	-3.90049	0.0091	0.0481025
ENSMUSG00000049091	Sephs2	7:127272560-127273919	WT-	WT+	4.1039	1.05386	-3.89416	0.00305	0.0192022
ENSMUSG00000063659	Zfp238	1:177444660-177450760	WT-	WT+	8.46805	2.175	-3.89336	5e-05	0.000502486
ENSMUSG00000073409	H2-Q6	17:35424849-35430055	WT-	WT+	5.45887	1.40382	-3.88858	0.0001	0.000954812
ENSMUSG00000061576	Dpp6	5:26817202-27727505	WT-	WT+	5.45928	1.40411	-3.88807	0.0003	0.00256163
ENSMUSG00000034528	Hsd17b13	5:103955439-103977410	WT-	WT+	1.99593	0.513369	-3.88791	0.00585	0.0332787
ENSMUSG00000027215	Cd82	2:93419110-93469871	WT-	WT+	22.0289	5.6682	-3.8864	5e-05	0.000502486
ENSMUSG00000015647	Lama5	2:180176372-180225859	WT-	WT+	52.2114	13.4412	-3.88443	0.0015	0.0104782
ENSMUSG00000025586	Cpeb1	7:81347025-81455465	WT-	WT+	3.38115	0.871874	-3.87803	0.00235	0.0153632
ENSMUSG00000094338	Hist1h2bl	13:21715762-21716143	WT-	WT+	44.7581	11.5473	-3.87607	0.00015	0.00138225
ENSMUSG00000025867	Cplx2	13:54371348-54383917	WT-	WT+	24.1544	6.23248	-3.87557	5e-05	0.000502486
ENSMUSG00000027695	Pld1	3:27938694-28133362	WT-	WT+	119.399	30.8399	-3.87158	5e-05	0.000502486
ENSMUSG00000024516	Sec11c	18:65800548-65817665	WT-	WT+	84.1226	21.7619	-3.86559	5e-05	0.000502486
ENSMUSG00000024030	Abcg1	17:31057697-31115777	WT-	WT+	6.74076	1.74553	-3.86173	5e-05	0.000502486
ENSMUSG00000025277	Abhd6	14:8002901-8056555	WT-	WT+	4.31149	1.11979	-3.85027	0.00085	0.00641485
ENSMUSG00000006378	Gcat	15:79030873-79043558	WT-	WT+	3.40511	0.885667	-3.84468	0.0003	0.00256163
ENSMUSG00000025270	Alas2	X:150519518-150643878	WT-	WT+	31.9097	8.30124	-3.84397	0.00905	0.0478682
ENSMUSG00000021720	Rnf180	13:105149351-105271039	WT-	WT+	2.62124	0.683838	-3.83313	0.0045	0.026736
ENSMUSG00000054793	Cadm4	7:24482022-24504539	WT-	WT+	3.37726	0.881888	-3.82958	0.00105	0.0076968
ENSMUSG00000091017	Fam71a	1:191162583-191164817	WT-	WT+	2.47309	0.647373	-3.82019	0.0007	0.0054237
ENSMUSG00000032261	Sh3bgrl2	9:83548337-83600292	WT-	WT+	2.32939	0.610438	-3.81593	0.00045	0.00367212
ENSMUSG00000031150	Ccdc120	X:7731713-7750905	WT-	WT+	8.98856	2.36572	-3.7995	0.00105	0.0076968
ENSMUSG00000014602	Kif1a	1:93015455-93101865	WT-	WT+	7.74109	2.04461	-3.7861	5e-05	0.000502486
ENSMUSG00000040146	Rgl3	9:21971526-21989453	WT-	WT+	5.08192	1.34357	-3.7824	5e-05	0.000502486
ENSMUSG00000023039	Krt7	15:101411042-101430313	WT-	WT+	19.0846	5.04654	-3.78172	5e-05	0.000502486
ENSMUSG00000039936	Pik3cd	4:149649167-149702571	WT-	WT+	8.12743	2.15184	-3.77697	5e-05	0.000502486
ENSMUSG00000051111	Sv2c	13:95959442-96132577	WT-	WT+	2.01666	0.534414	-3.77359	0.00015	0.00138225
ENSMUSG00000032860	P2ry2	7:100996571-101011991	WT-	WT+	3.33542	0.884472	-3.77109	0.00065	0.00508332
ENSMUSG00000018509	Cenpv	11:62524945-62539261	WT-	WT+	22.0437	5.84569	-3.77093	0.00015	0.00138225
ENSMUSG00000052565	Hist1h1d	13:23555031-23558852	WT-	WT+	4.6318	1.22851	-3.77026	5e-05	0.000502486
ENSMUSG00000049871	Nlrc3	16:3945006-3976632	WT-	WT+	5.88359	1.56349	-3.76311	5e-05	0.000502486
ENSMUSG00000068617	Efcab1	16:14906636-14925879	WT-	WT+	5.08977	1.35324	-3.76117	5e-05	0.000502486
ENSMUSG00000096054	SYNE1	10:5336948-5550692	WT-	WT+	5.50158	1.4634	-3.75945	5e-05	0.000502486
ENSMUSG00000043740	B430306N03Rik	17:48316140-48327024	WT-	WT+	2.46756	0.656747	-3.75725	0.0001	0.000954812
ENSMUSG00000026489	Adck3	1:179960471-180199602	WT-	WT+	8.10033	2.15678	-3.75575	0.0002	0.00178703
ENSMUSG00000002944	Cd36	5:17781689-17888959	WT-	WT+	13.7341	3.65714	-3.75542	5e-05	0.000502486
ENSMUSG00000020173	Cobl	11:12236607-12464960	WT-	WT+	10.981	2.92885	-3.74925	5e-05	0.000502486
ENSMUSG00000042258	Isl1	13:116298280-116309688	WT-	WT+	47.6423	12.7122	-3.74776	5e-05	0.000502486
ENSMUSG00000056091	St3gal5	6:72097612-72154570	WT-	WT+	28.7326	7.67506	-3.74363	5e-05	0.000502486
ENSMUSG00000084408	Gm11870	4:15997120-16013888	WT-	WT+	9.84709	2.63293	-3.73997	0.00755	0.0412193
ENSMUSG00000026360	Rgs2	1:143999337-144004161	WT-	WT+	90.4672	24.2193	-3.73534	5e-05	0.000502486
ENSMUSG00000060176	Kif27	13:58281182-58354862	WT-	WT+	1.88531	0.505284	-3.73119	0.0002	0.00178703
ENSMUSG00000074622	Mafb	2:160363676-160367065	WT-	WT+	17.2991	4.63937	-3.72876	5e-05	0.000502486
ENSMUSG00000069769	Msi2	11:88339381-88718513	WT-	WT+	77.3388	20.8109	-3.71626	5e-05	0.000502486
ENSMUSG00000056267	Cep70	9:99243441-99300401	WT-	WT+	5.71218	1.53726	-3.71582	5e-05	0.000502486
ENSMUSG00000021367	Edn1	13:42301269-42307989	WT-	WT+	7.14265	1.92244	-3.71541	5e-05	0.000502486
ENSMUSG00000062794	Zfp599	9:22247429-22259895	WT-	WT+	3.1729	0.855908	-3.70706	5e-05	0.000502486
ENSMUSG00000028967	Errfi1	4:150825732-150868892	WT-	WT+	244.805	66.0953	-3.70382	5e-05	0.000502486
ENSMUSG00000046818	Ddit4l	3:137621611-137628333	WT-	WT+	8.12269	2.2012	-3.69012	0.0008	0.00608542
ENSMUSG00000035441	Myo1d	11:80482125-80780025	WT-	WT+	15.6617	4.24646	-3.68818	5e-05	0.000502486
ENSMUSG00000009687	Fxyd5	7:31032721-31042481	WT-	WT+	105.103	28.5013	-3.68766	5e-05	0.000502486
ENSMUSG00000000486	2001-09-01	7:127214446-127218498	WT-	WT+	20.8257	5.66046	-3.67915	0.0002	0.00178703
ENSMUSG00000000627	Sema4f	6:82911884-82939769	WT-	WT+	1.852	0.503751	-3.67642	0.00575	0.0328183
ENSMUSG00000021185	9030617O03Rik	12:100779056-100908198	WT-	WT+	12.0323	3.27724	-3.67147	0.0009	0.00674456
ENSMUSG00000020715	Ern1	11:106394649-106487852	WT-	WT+	23.3569	6.36217	-3.67122	5e-05	0.000502486
ENSMUSG00000025742	Prps2	X:167346321-167382749	WT-	WT+	14.1442	3.85342	-3.67056	5e-05	0.000502486
ENSMUSG00000022456	2003-09-01	15:82274934-82294442	WT-	WT+	3.4237	0.937304	-3.65271	0.00045	0.00367212
ENSMUSG00000022323	Hrsp12	15:34484020-34495255	WT-	WT+	15.6742	4.29112	-3.65271	0.0018	0.0122445
ENSMUSG00000003283	Hck	2:153108467-153151441	WT-	WT+	3.70443	1.01907	-3.63511	0.00025	0.00217953
ENSMUSG00000030077	Chl1	6:103510875-103733035	WT-	WT+	3.8533	1.06038	-3.63389	5e-05	0.000502486
ENSMUSG00000025375	Aatk	11:120007312-120047167	WT-	WT+	6.95735	1.91517	-3.63276	0.00025	0.00217953
ENSMUSG00000027510	Rbm38	2:173020497-173034734	WT-	WT+	26.842	7.39658	-3.62897	5e-05	0.000502486
ENSMUSG00000044986	Tst	15:78399555-78405859	WT-	WT+	23.7681	6.55097	-3.62818	5e-05	0.000502486
ENSMUSG00000044788	Fads6	11:115279621-115297663	WT-	WT+	9.98758	2.7531	-3.62776	5e-05	0.000502486
ENSMUSG00000021338	Lrrc16a	13:24012343-24280795	WT-	WT+	116.361	32.0928	-3.62577	0.00015	0.00138225
ENSMUSG00000068748	Ptprz1	6:22875501-23052916	WT-	WT+	4.36646	1.20562	-3.62175	5e-05	0.000502486
ENSMUSG00000032661	Oas3	5:120753097-120777661	WT-	WT+	2.23537	0.617534	-3.61983	0.00025	0.00217953
ENSMUSG00000039824	Myl6b	10:128494156-128498685	WT-	WT+	8.07357	2.2332	-3.61525	0.0007	0.0054237
ENSMUSG00000021340	Gpld1	13:24943151-24990753	WT-	WT+	15.8667	4.38914	-3.61499	0.0005	0.00403376
ENSMUSG00000039114	Nrn1	13:36725624-36734477	WT-	WT+	2.23077	0.617174	-3.61449	0.00735	0.040293
ENSMUSG00000000253	Gmpr	13:45507443-45546382	WT-	WT+	4.14483	1.14752	-3.61199	0.0012	0.00863699
ENSMUSG00000004187	Kifc2	15:76660640-76668196	WT-	WT+	2.96869	0.825135	-3.59782	0.0005	0.00403376
ENSMUSG00000034587	8430429K09Rik	11:3452364-3479831	WT-	WT+	7.11302	1.98266	-3.58761	0.00195	0.013119
ENSMUSG00000022490	Ppp1r1a	15:103530278-103537992	WT-	WT+	3.01959	0.841708	-3.58746	0.00815	0.0438614
ENSMUSG00000020644	Id2	12:25093800-25096092	WT-	WT+	48.888	13.6634	-3.57803	5e-05	0.000502486
ENSMUSG00000026090	2010300C02Rik	1:37611676-37720085	WT-	WT+	5.42423	1.51771	-3.57396	0.0011	0.00801026
ENSMUSG00000057054	Inca1	11:70688360-70700155	WT-	WT+	2.04463	0.573095	-3.5677	0.0037	0.0226577
ENSMUSG00000032577	Mapkapk3	9:107254926-107289877	WT-	WT+	12.2936	3.44909	-3.5643	0.0007	0.0054237
ENSMUSG00000062760	1810041L15Rik	15:84379204-84447097	WT-	WT+	3.07046	0.862428	-3.56025	5e-05	0.000502486
ENSMUSG00000037638	Zbtb42	12:112678827-112682747	WT-	WT+	3.5748	1.00661	-3.55133	0.00775	0.0421134
ENSMUSG00000040570	Rundc3b	5:8490333-8622952	WT-	WT+	2.81348	0.793461	-3.54583	0.00105	0.0076968
ENSMUSG00000020669	Sh3yl1	12:30911667-30960162	WT-	WT+	7.48636	2.11455	-3.5404	0.0001	0.000954812
ENSMUSG00000053702	Nebl	2:17343908-17731464	WT-	WT+	3.61349	1.02086	-3.53965	0.00335	0.0208355
ENSMUSG00000070315	4930581F22Rik	9:35046578-35176061	WT-	WT+	29.4833	8.34941	-3.53118	0.00125	0.00894217
ENSMUSG00000067235	H2-Q10	17:35470088-35474563	WT-	WT+	5.55629	1.57494	-3.52794	5e-05	0.000502486
ENSMUSG00000030148	Clec4a2	6:123106427-123143999	WT-	WT+	8.49727	2.40872	-3.52771	0.00615	0.0347198
ENSMUSG00000029381	Shroom3	5:92683434-92965318	WT-	WT+	28.6308	8.11789	-3.52688	5e-05	0.000502486
ENSMUSG00000034957	Cebpa	7:35119292-35121926	WT-	WT+	5.77806	1.63856	-3.5263	5e-05	0.000502486
ENSMUSG00000025893	Kbtbd3	9:4309742-4331721	WT-	WT+	2.4076	0.683175	-3.52413	0.0009	0.00674456
ENSMUSG00000032036	Kirrel3	9:34486125-35036716	WT-	WT+	5.55293	1.57863	-3.51756	0.00025	0.00217953
ENSMUSG00000039031	Arhgap18	10:26753420-26918648	WT-	WT+	21.1383	6.015	-3.51426	5e-05	0.000502486
ENSMUSG00000022240	Ctnnd2	15:30172592-31029311	WT-	WT+	2.50443	0.713021	-3.51242	5e-05	0.000502486
ENSMUSG00000026578	4930455F23Rik	1:164275584-164287847	WT-	WT+	13.5413	3.8571	-3.51075	5e-05	0.000502486
ENSMUSG00000030867	Plk1	7:122159436-122169875	WT-	WT+	9.05533	2.58017	-3.50959	5e-05	0.000502486
ENSMUSG00000037440	Vnn1	10:23894687-23905343	WT-	WT+	3.41488	0.974348	-3.50478	0.0001	0.000954812
ENSMUSG00000032690	Oas2	5:120730332-120749853	WT-	WT+	6.73711	1.92473	-3.50029	5e-05	0.000502486
ENSMUSG00000035697	Hmha1	10:80016652-80031472	WT-	WT+	11.8743	3.39754	-3.49497	5e-05	0.000502486
ENSMUSG00000039246	Lyplal1	1:186087730-186117310	WT-	WT+	10.2674	2.93845	-3.49416	5e-05	0.000502486
ENSMUSG00000032688	Malt1	18:65430962-65478823	WT-	WT+	10.6871	3.0634	-3.48864	5e-05	0.000502486
ENSMUSG00000063524	Eno1	4:150236720-150248879	WT-	WT+	185.206	53.1137	-3.48697	5e-05	0.000502486
ENSMUSG00000019850	Tnfaip3	10:19000909-19015657	WT-	WT+	89.6089	25.7532	-3.47952	5e-05	0.000502486
ENSMUSG00000041920	Slc16a6	11:109425945-109573330	WT-	WT+	15.9117	4.58248	-3.47229	0.0015	0.0104782
ENSMUSG00000033610	Pank1	19:34810893-34879455	WT-	WT+	5.08442	1.46896	-3.46124	5e-05	0.000502486
ENSMUSG00000032220	Myo1e	9:70207349-70400067	WT-	WT+	14.3599	4.15584	-3.45535	5e-05	0.000502486
ENSMUSG00000036790	Slitrk2	X:66649317-66661393	WT-	WT+	2.08473	0.604522	-3.44856	0.002	0.0134117
ENSMUSG00000032350	Gclc	9:77754534-77794485	WT-	WT+	15.2301	4.42398	-3.44262	5e-05	0.000502486
ENSMUSG00000030096	Slc6a6	6:91684066-91759063	WT-	WT+	77.9959	22.6571	-3.44245	5e-05	0.000502486
ENSMUSG00000023206	Il15ra	2:11705286-11733986	WT-	WT+	6.54496	1.90245	-3.44028	0.0014	0.00986868
ENSMUSG00000031833	Mast3	8:70778116-70792433	WT-	WT+	23.6166	6.87818	-3.43355	5e-05	0.000502486
ENSMUSG00000025227	Tmem180	19:46341120-46375252	WT-	WT+	6.68802	1.949	-3.43151	0.00125	0.00894217
ENSMUSG00000031767	Nudt7	8:114133556-114152312	WT-	WT+	5.25814	1.5333	-3.4293	0.00025	0.00217953
ENSMUSG00000038555	Reep2	18:34840588-34847463	WT-	WT+	5.73967	1.6744	-3.4279	0.0001	0.000954812
ENSMUSG00000025533	Asl	5:130011257-130025132	WT-	WT+	25.1397	7.33584	-3.42697	5e-05	0.000502486
ENSMUSG00000020646	Mboat2	12:24831598-24960301	WT-	WT+	11.0291	3.22057	-3.42458	5e-05	0.000502486
ENSMUSG00000001507	Itga3	11:95044473-95076801	WT-	WT+	17.5182	5.11683	-3.42364	0.0002	0.00178703
ENSMUSG00000036432	Siah2	3:58674937-58692400	WT-	WT+	10.4775	3.06058	-3.42337	5e-05	0.000502486
ENSMUSG00000026110	Mgat4a	1:37439339-37541016	WT-	WT+	32.9584	9.6279	-3.42322	0.00015	0.00138225
ENSMUSG00000041112	Elmo1	13:20090506-20608353	WT-	WT+	15.9777	4.66807	-3.42276	5e-05	0.000502486
ENSMUSG00000030725	Lipt2	7:100159276-100161365	WT-	WT+	11.8099	3.45474	-3.41846	5e-05	0.000502486
ENSMUSG00000026070	Il18r1	1:40465551-40500854	WT-	WT+	6.50245	1.90338	-3.41626	5e-05	0.000502486
ENSMUSG00000047344	Lancl3	X:9199901-9268085	WT-	WT+	2.87371	0.841457	-3.41516	0.00015	0.00138225
ENSMUSG00000054598	9130230L23Rik	5:65979357-66004285	WT-	WT+	3.96526	1.1625	-3.41098	0.00105	0.0076968
ENSMUSG00000019997	Ctgf	10:24549440-24598683	WT-	WT+	46.7796	13.7249	-3.40837	5e-05	0.000502486
ENSMUSG00000067071	Hes6	1:91411482-91414038	WT-	WT+	7.79858	2.2903	-3.40505	0.0002	0.00178703
ENSMUSG00000037573	Tob1	11:94211453-94215495	WT-	WT+	83.2636	24.4728	-3.40229	5e-05	0.000502486
ENSMUSG00000032040	Dcps	9:35046578-35176061	WT-	WT+	14.9399	4.39749	-3.39737	0.00195	0.013119
ENSMUSG00000021033	Gstz1	12:87106865-87164721	WT-	WT+	35.2282	10.3704	-3.397	5e-05	0.000502486
ENSMUSG00000023169	Slc38a1	15:96571417-96642913	WT-	WT+	26.7928	7.89769	-3.39249	5e-05	0.000502486
ENSMUSG00000038871	Bpgm	6:34476206-34505613	WT-	WT+	26.2894	7.75066	-3.39189	5e-05	0.000502486
ENSMUSG00000034189	Hsdl1	8:119561978-119575200	WT-	WT+	5.86429	1.73079	-3.38822	5e-05	0.000502486
ENSMUSG00000047115	D330028D13Rik	6:49367738-49389905	WT-	WT+	19.7823	5.84171	-3.38639	5e-05	0.000502486
ENSMUSG00000038301	Snx10	6:51523900-51590679	WT-	WT+	24.0616	7.13011	-3.37465	5e-05	0.000502486
ENSMUSG00000026786	Apbb1ip	2:22774093-22875653	WT-	WT+	16.3782	4.86265	-3.36816	5e-05	0.000502486
ENSMUSG00000039347	Atp6v0e2	6:48537568-48541798	WT-	WT+	7.06696	2.10426	-3.35841	0.0001	0.000954812
ENSMUSG00000032667	Pon2	6:5264146-5298455	WT-	WT+	37.5363	11.2221	-3.34486	5e-05	0.000502486
ENSMUSG00000025762	Larp1b	3:41021938-41040234	WT-	WT+	2.71649	0.81249	-3.34341	0.00605	0.0342634
ENSMUSG00000030761	Myo7a	7:98051059-98119524	WT-	WT+	10.9442	3.2829	-3.3337	0.0003	0.00256163
ENSMUSG00000037031	Tspan15	10:62185395-62231218	WT-	WT+	6.83399	2.05291	-3.32893	5e-05	0.000502486
ENSMUSG00000038843	Gcnt1	19:17326140-17356667	WT-	WT+	8.48059	2.54873	-3.32738	5e-05	0.000502486
ENSMUSG00000030494	Rhpn2	7:35334174-35396817	WT-	WT+	6.75799	2.03156	-3.3265	5e-05	0.000502486
ENSMUSG00000018774	Cd68	11:69664212-69666153	WT-	WT+	47.7158	14.3442	-3.32649	5e-05	0.000502486
ENSMUSG00000023960	Enpp5	17:44078812-44086567	WT-	WT+	15.3202	4.60587	-3.32623	5e-05	0.000502486
ENSMUSG00000037921	Ddx60	8:61928086-62037701	WT-	WT+	7.05564	2.12298	-3.32346	0.0001	0.000954812
ENSMUSG00000035314	Gdpd5	7:99381548-99460983	WT-	WT+	3.77537	1.13753	-3.31892	5e-05	0.000502486
ENSMUSG00000048550	Thnsl1	2:21205723-21215009	WT-	WT+	4.29294	1.2942	-3.31706	0.0004	0.00331237
ENSMUSG00000097860	AL772401.1	4:3678114-3813122	WT-	WT+	3.89143	1.17483	-3.31233	0.0021	0.0139815
ENSMUSG00000058818	Lilrb3	7:3711408-3720391	WT-	WT+	4.27946	1.29235	-3.31138	5e-05	0.000502486
ENSMUSG00000039747	Orai2	5:136147463-136170656	WT-	WT+	5.6738	1.7173	-3.30391	5e-05	0.000502486
ENSMUSG00000020072	Pbld1	10:63061581-63077962	WT-	WT+	4.18575	1.26778	-3.30164	5e-05	0.000502486
ENSMUSG00000041245	Wnk3	X:151198139-151471842	WT-	WT+	14.9483	4.52868	-3.30081	0.0041	0.0247277
ENSMUSG00000023961	Enpp4	17:44096307-44105809	WT-	WT+	6.6588	2.01765	-3.30028	5e-05	0.000502486
ENSMUSG00000018171	Vmp1	11:86583864-86683836	WT-	WT+	236.108	71.6636	-3.29467	5e-05	0.000502486
ENSMUSG00000025283	Sat1	X:155213131-155216449	WT-	WT+	132.184	40.1803	-3.28977	5e-05	0.000502486
ENSMUSG00000018923	Med11	11:70451918-70453727	WT-	WT+	11.1867	3.40519	-3.28519	0.0004	0.00331237
ENSMUSG00000045877	4933415A04Rik	11:43587039-43589048	WT-	WT+	4.12907	1.25786	-3.28261	0.0001	0.000954812
ENSMUSG00000031609	Sap30	8:57482706-57487860	WT-	WT+	12.5042	3.82029	-3.2731	0.0001	0.000954812
ENSMUSG00000027452	Acss1	2:150618104-150668935	WT-	WT+	6.57872	2.01559	-3.26392	5e-05	0.000502486
ENSMUSG00000044349	Snhg11	2:158375637-158386145	WT-	WT+	3.95198	1.21615	-3.24958	5e-05	0.000502486
ENSMUSG00000038859	Baiap2l1	5:144241689-144446757	WT-	WT+	16.8658	5.19034	-3.24946	0.00725	0.0398506
ENSMUSG00000031808	Slc27a1	8:71568926-71586708	WT-	WT+	28.2896	8.71976	-3.24431	5e-05	0.000502486
ENSMUSG00000027674	Pex5l	3:32949407-33143247	WT-	WT+	6.06934	1.87367	-3.23928	0.00615	0.0347198
ENSMUSG00000023809	Rps6ka2	17:7170114-7303313	WT-	WT+	4.27945	1.32196	-3.2372	5e-05	0.000502486
ENSMUSG00000029922	Mkrn1	6:39397803-39421294	WT-	WT+	31.7266	9.80118	-3.23702	5e-05	0.000502486
ENSMUSG00000019039	Dalrd3	9:108569891-108578670	WT-	WT+	11.5373	3.56838	-3.2332	0.00195	0.013119
ENSMUSG00000025478	Dpysl4	7:139086000-139102704	WT-	WT+	5.59315	1.73071	-3.23171	5e-05	0.000502486
ENSMUSG00000005667	Mthfd2	6:83305690-83317606	WT-	WT+	6.90883	2.13832	-3.23096	0.004	0.0242015
ENSMUSG00000005413	Hmox1	8:75093590-75100596	WT-	WT+	19.1987	5.94796	-3.22778	5e-05	0.000502486
ENSMUSG00000040549	Ckap5	2:91526761-91620664	WT-	WT+	80.6419	25.0757	-3.21594	0.00455	0.0269934
ENSMUSG00000026004	Kansl1l	1:66700830-66817562	WT-	WT+	41.7652	12.9894	-3.21533	5e-05	0.000502486
ENSMUSG00000033318	Gstt2	10:75831844-75834881	WT-	WT+	11.3	3.52021	-3.21004	5e-05	0.000502486
ENSMUSG00000040945	Rcc2	4:140700540-140723220	WT-	WT+	49.7106	15.4932	-3.20854	5e-05	0.000502486
ENSMUSG00000024981	Acsl5	19:55253368-55296627	WT-	WT+	28.0746	8.80266	-3.18933	5e-05	0.000502486
ENSMUSG00000002885	Cd97	8:83715176-83741326	WT-	WT+	79.5669	25.0121	-3.18114	5e-05	0.000502486
ENSMUSG00000019853	Hebp2	10:18540122-18546076	WT-	WT+	4.04432	1.27203	-3.17942	0.0009	0.00674456
ENSMUSG00000031442	Mcf2l	8:12757013-13020905	WT-	WT+	19.3038	6.07821	-3.1759	0.0057	0.0325649
ENSMUSG00000024589	Nedd4l	18:64887755-65217826	WT-	WT+	11.4258	3.5981	-3.17551	5e-05	0.000502486
ENSMUSG00000046550	Spin2	X:153832224-153834243	WT-	WT+	3.50661	1.10457	-3.17464	0.0072	0.0396109
ENSMUSG00000045282	Tmem86b	7:4628041-4630482	WT-	WT+	6.66814	2.10145	-3.17311	0.0008	0.00608542
ENSMUSG00000079144	A130010J15Rik	1:193153111-193201703	WT-	WT+	5.19245	1.63665	-3.17261	5e-05	0.000502486
ENSMUSG00000028776	Tinagl1	4:130164453-130175122	WT-	WT+	40.0709	12.6363	-3.17109	5e-05	0.000502486
ENSMUSG00000027381	Bcl2l11	2:128126037-128162547	WT-	WT+	28.104	8.86295	-3.17095	0.0001	0.000954812
ENSMUSG00000039652	Cpeb3	19:37021290-37222139	WT-	WT+	7.06095	2.22815	-3.16897	0.00065	0.00508332
ENSMUSG00000041773	Enc1	13:97241104-97253039	WT-	WT+	20.6697	6.52589	-3.16734	5e-05	0.000502486
ENSMUSG00000022391	Rangap1	15:81704247-81729919	WT-	WT+	36.8064	11.6715	-3.15353	5e-05	0.000502486
ENSMUSG00000060216	Arrb2	11:70432634-70440828	WT-	WT+	24.0294	7.62385	-3.15187	5e-05	0.000502486
ENSMUSG00000016386	Mpped2	2:106693268-106868356	WT-	WT+	8.92934	2.83773	-3.14665	0.00225	0.0148293
ENSMUSG00000033083	Tbc1d4	14:101442359-101609191	WT-	WT+	13.0379	4.14351	-3.14658	5e-05	0.000502486
ENSMUSG00000028696	Ipp	4:116507548-116538243	WT-	WT+	5.96197	1.89789	-3.14137	5e-05	0.000502486
ENSMUSG00000015942	Gtf2ird2	5:134184018-134229625	WT-	WT+	7.53773	2.40052	-3.14004	0.0019	0.0128281
ENSMUSG00000040389	Wdr47	3:108591278-108645719	WT-	WT+	9.45208	3.01481	-3.13522	0.00065	0.00508332
ENSMUSG00000049109	Themis	10:28668359-28923507	WT-	WT+	2.47235	0.788888	-3.13397	0.00445	0.0264982
ENSMUSG00000028042	Zbtb7b	3:89377643-89398779	WT-	WT+	8.01364	2.55993	-3.13041	0.0004	0.00331237
ENSMUSG00000020151	Ptprr	10:116018212-116274932	WT-	WT+	2.79579	0.893806	-3.12796	0.0007	0.0054237
ENSMUSG00000032094	Cd3d	9:44981792-44987052	WT-	WT+	2.66272	0.851881	-3.12569	0.00935	0.0491835
ENSMUSG00000058153	Sez6l	5:112419150-112577198	WT-	WT+	5.06862	1.62253	-3.1239	5e-05	0.000502486
ENSMUSG00000018102	Hist1h2bc	13:23684198-23692488	WT-	WT+	22.5709	7.24315	-3.11617	0.0003	0.00256163
ENSMUSG00000026102	Inpp1	1:52789412-52817688	WT-	WT+	15.1033	4.8536	-3.11177	0.00565	0.0323289
ENSMUSG00000058254	Tspan7	X:10485157-10596605	WT-	WT+	25.8352	8.31972	-3.1053	5e-05	0.000502486
ENSMUSG00000030602	Pak4	7:28399548-28598185	WT-	WT+	32.2638	10.4038	-3.10116	0.0011	0.00801026
ENSMUSG00000022297	Fzd6	15:39006279-39038186	WT-	WT+	4.48406	1.44851	-3.09564	5e-05	0.000502486
ENSMUSG00000036098	Gm98	19:10208271-10240748	WT-	WT+	33.5275	10.8553	-3.08858	5e-05	0.000502486
ENSMUSG00000060548	Tnfrsf19	14:60963833-61046855	WT-	WT+	27.0318	8.76108	-3.08544	5e-05	0.000502486
ENSMUSG00000036461	Elf1	14:79459936-79582476	WT-	WT+	21.6704	7.02478	-3.08485	5e-05	0.000502486
ENSMUSG00000039182	AW209491	13:14630244-14638202	WT-	WT+	6.49175	2.10492	-3.08408	5e-05	0.000502486
ENSMUSG00000026915	Strbp	2:37443278-37703859	WT-	WT+	53.9217	17.4946	-3.08219	0.0017	0.0116581
ENSMUSG00000050628	Fam100b	11:116434093-116439077	WT-	WT+	24.423	7.92483	-3.08183	5e-05	0.000502486
ENSMUSG00000045251	Zfp688	7:127418966-127422068	WT-	WT+	7.50188	2.4357	-3.07997	0.0048	0.0282262
ENSMUSG00000039515	Ppp2r4	2:30416038-30447806	WT-	WT+	100.773	32.7217	-3.0797	5e-05	0.000502486
ENSMUSG00000022742	Cpox	16:58670207-58680391	WT-	WT+	14.9774	4.86827	-3.07653	5e-05	0.000502486
ENSMUSG00000009292	Trpm2	10:77907721-77970563	WT-	WT+	3.0381	0.988872	-3.07229	0.00035	0.00294769
ENSMUSG00000079559	Gm684	9:51270257-51278554	WT-	WT+	5.6848	1.85062	-3.07184	0.00125	0.00894217
ENSMUSG00000030103	Bhlhe40	6:108577038-108666925	WT-	WT+	49.3036	16.0572	-3.0705	5e-05	0.000502486
ENSMUSG00000027500	Stmn2	3:8509526-8561604	WT-	WT+	11.1398	3.6375	-3.06249	5e-05	0.000502486
ENSMUSG00000078670	Fam174b	7:73738892-73776919	WT-	WT+	12.9524	4.23757	-3.05656	5e-05	0.000502486
ENSMUSG00000037443	Ccdc21	4:134129857-134187112	WT-	WT+	40.1497	13.1575	-3.05147	0.0006	0.00473773
ENSMUSG00000025665	Rps6ka6	X:111388191-111537959	WT-	WT+	4.60354	1.51022	-3.04826	5e-05	0.000502486
ENSMUSG00000035829	Ppp1r26	2:28446799-28455508	WT-	WT+	4.20256	1.37882	-3.04794	0.00335	0.0208355
ENSMUSG00000002603	Tgfb1	7:25687001-25705077	WT-	WT+	15.4609	5.07594	-3.04592	0.00115	0.00832805
ENSMUSG00000014158	Trpv4	5:114622151-114658421	WT-	WT+	3.66329	1.20608	-3.03735	0.0003	0.00256163
ENSMUSG00000046223	Plaur	7:24462499-24475873	WT-	WT+	15.3763	5.0626	-3.03723	5e-05	0.000502486
ENSMUSG00000042759	Apobr	7:126571206-126594941	WT-	WT+	3.86993	1.27511	-3.03498	0.00815	0.0438614
ENSMUSG00000031938	4931406C07Rik	9:15283336-15312104	WT-	WT+	40.5481	13.4032	-3.02526	5e-05	0.000502486
ENSMUSG00000041153	Osgin2	4:15997120-16013888	WT-	WT+	24.4138	8.0813	-3.02102	5e-05	0.000502486
ENSMUSG00000033417	Cacul1	19:60524695-60581023	WT-	WT+	19.4585	6.44456	-3.01937	5e-05	0.000502486
ENSMUSG00000016024	Lbp	2:158306492-158332852	WT-	WT+	23.6102	7.82083	-3.01889	0.00425	0.0254688
ENSMUSG00000028080	Lrba	3:86224689-86782693	WT-	WT+	15.2956	5.06961	-3.01712	5e-05	0.000502486
ENSMUSG00000032489	Kif9	9:110476993-110525179	WT-	WT+	3.55829	1.17964	-3.01642	0.0001	0.000954812
ENSMUSG00000027238	Frmd5	2:121545528-121807087	WT-	WT+	2.612	0.866734	-3.01361	0.00215	0.0142775
ENSMUSG00000027875	Hmgcs2	3:98280434-98310738	WT-	WT+	22.4642	7.46307	-3.01005	5e-05	0.000502486
ENSMUSG00000001552	Jup	11:100368957-100397763	WT-	WT+	44.3603	14.7493	-3.00762	5e-05	0.000502486
ENSMUSG00000036181	Hist1h1c	13:23738806-23740366	WT-	WT+	37.8992	12.6013	-3.00756	5e-05	0.000502486
ENSMUSG00000062563	Cys1	12:24665837-24681813	WT-	WT+	20.6135	6.85773	-3.00588	0.00405	0.0244642
ENSMUSG00000064262	Gimap8	6:48647233-48660875	WT-	WT+	3.25825	1.08524	-3.00233	5e-05	0.000502486
ENSMUSG00000046079	Lrrc8d	5:105699968-105832436	WT-	WT+	47.9948	16.0009	-2.99951	0.0004	0.00331237
ENSMUSG00000044447	Dock5	14:67751927-67933572	WT-	WT+	4.47193	1.4922	-2.99687	5e-05	0.000502486
ENSMUSG00000031847	1700030J22Rik	8:116969598-116978943	WT-	WT+	2.10409	0.70321	-2.99212	0.00115	0.00832805
ENSMUSG00000040699	Limd2	11:106156255-106161158	WT-	WT+	18.377	6.15805	-2.98422	5e-05	0.000502486
ENSMUSG00000020003	Pex7	10:19859928-19907689	WT-	WT+	22.8774	7.67404	-2.98114	0.00015	0.00138225
ENSMUSG00000038816	Ctnnal1	4:56810934-56865188	WT-	WT+	26.4332	8.86903	-2.98039	5e-05	0.000502486
ENSMUSG00000037466	4930427A07Rik	12:113156420-113165456	WT-	WT+	13.7664	4.61986	-2.97983	5e-05	0.000502486
ENSMUSG00000006720	Zfp184	13:21940373-21960779	WT-	WT+	4.14614	1.3917	-2.97919	0.00355	0.0218833
ENSMUSG00000026180	Cxcr2	1:74153988-74161238	WT-	WT+	7.7393	2.59796	-2.97899	5e-05	0.000502486
ENSMUSG00000097266	AC148988.1	7:19298259-19300770	WT-	WT+	14.2926	4.80449	-2.97484	5e-05	0.000502486
ENSMUSG00000026222	Sp100	1:85600377-85709998	WT-	WT+	56.4491	18.9879	-2.9729	0.00015	0.00138225
ENSMUSG00000028927	Padi2	4:140906343-140957902	WT-	WT+	4.04752	1.36206	-2.97162	0.00035	0.00294769
ENSMUSG00000027999	Pla2g12a	3:129878621-129895821	WT-	WT+	11.8467	3.9884	-2.97029	5e-05	0.000502486
ENSMUSG00000041642	Kif21b	1:136131388-136177998	WT-	WT+	6.69166	2.25325	-2.96978	0.0028	0.0178494
ENSMUSG00000027111	Itga6	2:71745615-71858416	WT-	WT+	128.154	43.1531	-2.96975	5e-05	0.000502486
ENSMUSG00000039304	Tnfsf10	3:27317027-27342427	WT-	WT+	2.28805	0.771248	-2.96669	0.0017	0.0116581
ENSMUSG00000024856	Cdk2ap2	19:4097181-4099019	WT-	WT+	17.4763	5.898	-2.96309	0.00025	0.00217953
ENSMUSG00000052331	Ankrd44	1:54645339-54926387	WT-	WT+	39.767	13.4222	-2.96278	5e-05	0.000502486
ENSMUSG00000090290	Gm17296	8:126426651-126475065	WT-	WT+	7.32265	2.47281	-2.96127	5e-05	0.000502486
ENSMUSG00000022972	1110004E09Rik	16:90925808-90934927	WT-	WT+	45.9318	15.5128	-2.9609	0.00015	0.00138225
ENSMUSG00000026321	Tnfrsf11a	1:105780722-105847981	WT-	WT+	4.20256	1.41962	-2.96034	5e-05	0.000502486
ENSMUSG00000055022	Cntn1	15:92051164-92341967	WT-	WT+	3.32422	1.12325	-2.95947	5e-05	0.000502486
ENSMUSG00000041272	Tox	4:6686352-6991557	WT-	WT+	19.7174	6.66774	-2.95713	5e-05	0.000502486
ENSMUSG00000036918	Ttc7	17:87282885-87381769	WT-	WT+	16.9658	5.73933	-2.95606	0.0006	0.00473773
ENSMUSG00000021583	Erap1	13:74639871-74691875	WT-	WT+	13.6873	4.63239	-2.9547	5e-05	0.000502486
ENSMUSG00000029752	Asns	6:7675168-7693254	WT-	WT+	30.1871	10.2199	-2.95376	0.0085	0.0454007
ENSMUSG00000028128	F3	3:121723536-121735052	WT-	WT+	12.9436	4.39748	-2.94341	5e-05	0.000502486
ENSMUSG00000097814	AC102484.1	1:96872220-96881230	WT-	WT+	2.23311	0.759558	-2.94001	0.0006	0.00473773
ENSMUSG00000079157	Fam155a	8:9206000-9771018	WT-	WT+	2.00484	0.681953	-2.93985	0.0017	0.0116581
ENSMUSG00000000861	Bcl11a	11:24078055-24174123	WT-	WT+	14.9536	5.09035	-2.93764	0.0019	0.0128281
ENSMUSG00000066877	Nck2	1:43445750-43570515	WT-	WT+	15.3178	5.22659	-2.93074	5e-05	0.000502486
ENSMUSG00000028803	Nipal3	4:135445419-135537803	WT-	WT+	8.69403	2.97579	-2.92159	5e-05	0.000502486
ENSMUSG00000044734	Serpinb1a	13:32842091-32851185	WT-	WT+	14.9315	5.11134	-2.92125	5e-05	0.000502486
ENSMUSG00000063856	Gpx1	9:108339079-108340338	WT-	WT+	196.471	67.2583	-2.92114	5e-05	0.000502486
ENSMUSG00000022540	Rogdi	16:5008729-5013517	WT-	WT+	21.8407	7.48809	-2.91673	0.00015	0.00138225
ENSMUSG00000029735	Tpk1	6:43345000-43666278	WT-	WT+	10.1562	3.48517	-2.91412	0.0026	0.0167502
ENSMUSG00000072437	Nanos1	19:60755986-60759913	WT-	WT+	2.74603	0.943171	-2.91149	0.00015	0.00138225
ENSMUSG00000026672	Optn	2:5020641-5064051	WT-	WT+	7.56719	2.60126	-2.90905	0.00315	0.0197422
ENSMUSG00000044042	Fmn1	2:113327735-113716767	WT-	WT+	7.56991	2.60361	-2.90747	0.00075	0.00575214
ENSMUSG00000039457	Ppl	16:5086290-5132481	WT-	WT+	9.70373	3.33754	-2.90745	5e-05	0.000502486
ENSMUSG00000037754	Ppp1r16b	2:158665397-158766334	WT-	WT+	4.59747	1.58157	-2.9069	5e-05	0.000502486
ENSMUSG00000070283	Ndufaf3	9:108565865-108567342	WT-	WT+	13.8813	4.77685	-2.90595	0.00045	0.00367212
ENSMUSG00000021048	Mthfd1	12:76255231-76319820	WT-	WT+	11.1332	3.83152	-2.90569	5e-05	0.000502486
ENSMUSG00000001156	Mxd1	6:86647043-86669159	WT-	WT+	9.95847	3.4284	-2.9047	5e-05	0.000502486
ENSMUSG00000029053	Prkcz	4:155260128-155361361	WT-	WT+	11.1745	3.8569	-2.89728	0.0006	0.00473773
ENSMUSG00000009772	Nuak2	1:132316125-132333488	WT-	WT+	7.93052	2.73955	-2.89483	0.00195	0.013119
ENSMUSG00000040479	Dgkz	2:91932823-91975864	WT-	WT+	37.8132	13.0628	-2.89472	0.00105	0.0076968
ENSMUSG00000028601	Echdc2	4:108165436-108179308	WT-	WT+	29.1679	10.0888	-2.89112	5e-05	0.000502486
ENSMUSG00000020577	Tspan13	12:36014556-36042500	WT-	WT+	23.7063	8.20091	-2.89069	5e-05	0.000502486
ENSMUSG00000025089	Gfra1	19:58204138-58455909	WT-	WT+	5.87366	2.03212	-2.89041	0.0023	0.0150957
ENSMUSG00000026785	Pkn3	2:30077683-30093648	WT-	WT+	2.79901	0.970769	-2.88329	0.00845	0.0451804
ENSMUSG00000020101	4632428N05Rik	10:60302747-60696490	WT-	WT+	6.05535	2.10351	-2.87869	0.00075	0.00575214
ENSMUSG00000025509	Pnpla2	7:141455197-141460743	WT-	WT+	18.7133	6.50488	-2.87681	0.00125	0.00894217
ENSMUSG00000030654	Arl6ip1	7:118118890-118129625	WT-	WT+	85.2168	29.6572	-2.87339	5e-05	0.000502486
ENSMUSG00000020068	Pbld2	10:63024314-63058813	WT-	WT+	2.15955	0.753404	-2.86639	0.0051	0.0296954
ENSMUSG00000022945	Chaf1b	16:93883900-93906115	WT-	WT+	24.7483	8.64725	-2.86199	0.00095	0.00707931
ENSMUSG00000051339	2900026A02Rik	5:113086322-113163351	WT-	WT+	39.4506	13.7914	-2.86052	5e-05	0.000502486
ENSMUSG00000031255	Sytl4	X:133936384-133981812	WT-	WT+	5.98197	2.09154	-2.86008	5e-05	0.000502486
ENSMUSG00000029591	Ung	5:114130385-114139323	WT-	WT+	36.2712	12.6869	-2.85895	5e-05	0.000502486
ENSMUSG00000038233	Fam198a	9:121950987-121980208	WT-	WT+	11.7563	4.13377	-2.84397	5e-05	0.000502486
ENSMUSG00000021895	Arhgef3	14:27238038-27403904	WT-	WT+	16.8884	5.9468	-2.83991	5e-05	0.000502486
ENSMUSG00000022214	Dcaf11	14:55559941-55576952	WT-	WT+	16.0933	5.67124	-2.8377	5e-05	0.000502486
ENSMUSG00000001663	Gstt1	10:75783812-75798584	WT-	WT+	36.1233	12.7329	-2.837	5e-05	0.000502486
ENSMUSG00000031953	Tmem170	8:111864897-111876675	WT-	WT+	10.2388	3.61296	-2.83391	5e-05	0.000502486
ENSMUSG00000054951	9130008F23Rik	17:40875481-40880558	WT-	WT+	4.66696	1.64905	-2.83009	0.0005	0.00403376
ENSMUSG00000032776	Mctp2	7:72077831-72306595	WT-	WT+	3.27689	1.15894	-2.82749	5e-05	0.000502486
ENSMUSG00000025854	Fam20c	5:138754513-138810077	WT-	WT+	17.1996	6.09516	-2.82185	0.0006	0.00473773
ENSMUSG00000053046	Brsk2	7:141949750-142004247	WT-	WT+	5.03383	1.78721	-2.81659	0.00765	0.0416942
ENSMUSG00000093470	Gm20645	11:23736846-23740357	WT-	WT+	11.74	4.16986	-2.81544	5e-05	0.000502486
ENSMUSG00000056737	Capg	6:72544390-72562983	WT-	WT+	26.0275	9.25075	-2.81356	5e-05	0.000502486
ENSMUSG00000018143	Mafk	5:139791512-139819917	WT-	WT+	20.9569	7.45141	-2.81247	5e-05	0.000502486
ENSMUSG00000050786	Ccdc126	6:49319273-49341582	WT-	WT+	2.4192	0.861644	-2.80766	0.00355	0.0218833
ENSMUSG00000070802	Pnmal2	7:16944681-16948828	WT-	WT+	5.71522	2.03765	-2.80481	5e-05	0.000502486
ENSMUSG00000056966	Gjc3	5:137953808-137962959	WT-	WT+	4.8741	1.73811	-2.80425	5e-05	0.000502486
ENSMUSG00000089647	Gm2245	15:6579870-6663313	WT-	WT+	2.67622	0.955331	-2.80135	0.0072	0.0396109
ENSMUSG00000054733	Msra	14:64122622-64455903	WT-	WT+	3.66534	1.30933	-2.7994	0.0027	0.0173105
ENSMUSG00000039529	Atp8b1	18:64528978-64661000	WT-	WT+	9.07768	3.24538	-2.79711	5e-05	0.000502486
ENSMUSG00000025207	Sema4g	19:44989100-45003397	WT-	WT+	3.22417	1.15293	-2.7965	0.00015	0.00138225
ENSMUSG00000019806	Aig1	10:13647053-13868980	WT-	WT+	14.275	5.10532	-2.7961	5e-05	0.000502486
ENSMUSG00000078954	Arhgap8	15:84720051-84772207	WT-	WT+	5.58974	2.00146	-2.79283	0.00245	0.0159206
ENSMUSG00000006019	Dhx34	7:16197146-16222037	WT-	WT+	5.161	1.84829	-2.79231	5e-05	0.000502486
ENSMUSG00000021175	Cdca7l	12:117804288-118199043	WT-	WT+	7.66305	2.7445	-2.79215	0.00215	0.0142775
ENSMUSG00000032456	Nmnat3	9:98287434-98420527	WT-	WT+	6.47487	2.32117	-2.78949	0.00055	0.00438688
ENSMUSG00000021215	Net1	13:3882564-3918220	WT-	WT+	16.0466	5.75754	-2.78706	5e-05	0.000502486
ENSMUSG00000054400	Cklf	8:104250902-104264936	WT-	WT+	27.8976	10.0185	-2.78461	0.0002	0.00178703
ENSMUSG00000000489	Pdgfb	15:79995899-80014808	WT-	WT+	4.53619	1.63079	-2.78159	0.00025	0.00217953
ENSMUSG00000029130	Rnf32	5:29195991-29225524	WT-	WT+	5.56565	2.00176	-2.78038	0.0041	0.0247277
ENSMUSG00000038213	Tapbpl	6:125215550-125244543	WT-	WT+	6.31594	2.27191	-2.78001	0.00265	0.0170169
ENSMUSG00000033295	Ptprf	4:118208212-118291405	WT-	WT+	53.0873	19.0978	-2.77976	5e-05	0.000502486
ENSMUSG00000022272	Myo10	15:25622524-25813673	WT-	WT+	24.597	8.86943	-2.77323	5e-05	0.000502486
ENSMUSG00000035834	Polr3g	13:81673842-81711013	WT-	WT+	5.5096	1.98939	-2.76949	0.0034	0.0211056
ENSMUSG00000020911	Krt19	11:100140809-100148665	WT-	WT+	97.866	35.5156	-2.75558	5e-05	0.000502486
ENSMUSG00000090387	Gm17056	12:40176385-40201105	WT-	WT+	5.0545	1.83868	-2.74898	0.0004	0.00331237
ENSMUSG00000020629	Adi1	12:28675230-28682175	WT-	WT+	61.8393	22.5268	-2.74514	5e-05	0.000502486
ENSMUSG00000037868	Egr2	10:67535474-67542188	WT-	WT+	579.191	211.051	-2.74432	5e-05	0.000502486
ENSMUSG00000020064	Herc4	10:63243073-63317881	WT-	WT+	11.1191	4.05413	-2.74266	5e-05	0.000502486
ENSMUSG00000038515	Grtp1	8:13176868-13200624	WT-	WT+	4.03483	1.47448	-2.73644	0.0081	0.0436631
ENSMUSG00000031930	Wwp2	8:107436397-107558594	WT-	WT+	9.42284	3.44503	-2.7352	5e-05	0.000502486
ENSMUSG00000059555	A830007P12Rik	2:25192965-25196886	WT-	WT+	5.4261	1.98428	-2.73454	0.003	0.0189503
ENSMUSG00000042632	Pla2g6	15:79286227-79328390	WT-	WT+	8.06557	2.94962	-2.73444	0.00015	0.00138225
ENSMUSG00000022895	Ets2	16:95702074-95721051	WT-	WT+	64.3307	23.5442	-2.73234	5e-05	0.000502486
ENSMUSG00000060032	H2afj	6:136808247-136810074	WT-	WT+	8.90585	3.26551	-2.72725	0.0002	0.00178703
ENSMUSG00000020275	Rel	11:23741513-23770970	WT-	WT+	28.3324	10.3929	-2.72613	5e-05	0.000502486
ENSMUSG00000020649	Rrm2	12:24708240-24714146	WT-	WT+	39.8695	14.6323	-2.72476	5e-05	0.000502486
ENSMUSG00000040105	Ppapdc2	19:28835048-28967800	WT-	WT+	9.11247	3.34548	-2.72382	5e-05	0.000502486
ENSMUSG00000038481	Cdk19	10:40348507-40483818	WT-	WT+	18.826	6.91346	-2.72309	5e-05	0.000502486
ENSMUSG00000078851	Hist3h2a	11:58954684-58978050	WT-	WT+	16.6865	6.12914	-2.72249	5e-05	0.000502486
ENSMUSG00000022353	Mtss1	15:58941243-59082026	WT-	WT+	23.262	8.54845	-2.7212	5e-05	0.000502486
ENSMUSG00000058427	Cxcl2	5:90903898-90905909	WT-	WT+	42.7307	15.7515	-2.7128	5e-05	0.000502486
ENSMUSG00000023150	Ivns1abp	1:151344368-151364445	WT-	WT+	100.376	37.1035	-2.7053	5e-05	0.000502486
ENSMUSG00000022885	St6gal1	16:23175287-23360350	WT-	WT+	80.1453	29.6547	-2.70262	0.0009	0.00674456
ENSMUSG00000025572	Tmc6	11:117765987-117793110	WT-	WT+	22.6431	8.38749	-2.69963	0.00765	0.0416942
ENSMUSG00000039989	Cbx4	11:119077572-119086221	WT-	WT+	14.0026	5.18761	-2.69924	0.00045	0.00367212
ENSMUSG00000068869	Gm12258	11:58847157-58858649	WT-	WT+	8.80249	3.26259	-2.69801	0.00935	0.0491835
ENSMUSG00000068335	Dok1	6:83030933-83033471	WT-	WT+	3.39185	1.25755	-2.69719	0.00265	0.0170169
ENSMUSG00000032348	Gsta4	9:78191965-78209348	WT-	WT+	20.0173	7.4281	-2.69481	5e-05	0.000502486
ENSMUSG00000008540	Mgst1	6:138140315-138156755	WT-	WT+	83.3398	30.9272	-2.69471	5e-05	0.000502486
ENSMUSG00000052298	Cdc42se2	11:54717455-54787675	WT-	WT+	20.1955	7.49676	-2.6939	5e-05	0.000502486
ENSMUSG00000019960	Dusp6	10:99263230-99267488	WT-	WT+	28.511	10.5859	-2.6933	5e-05	0.000502486
ENSMUSG00000027079	Clp1	2:84722103-84727350	WT-	WT+	9.00579	3.34762	-2.69021	0.0013	0.00925358
ENSMUSG00000021684	Pde8b	13:95024453-95250336	WT-	WT+	4.44518	1.65302	-2.68913	0.0095	0.0498456
ENSMUSG00000019737	AI428936	7:30314806-30319046	WT-	WT+	28.3508	10.555	-2.68601	0.00385	0.0234312
ENSMUSG00000022769	Sdf2l1	16:17130137-17132383	WT-	WT+	17.2062	6.40702	-2.68552	0.0001	0.000954812
ENSMUSG00000037548	H2-DMb2	17:34143306-34151553	WT-	WT+	4.4665	1.66593	-2.68109	0.00305	0.0192022
ENSMUSG00000060121	Sip1	12:59013392-59027988	WT-	WT+	7.20682	2.69152	-2.6776	0.0016	0.0110744
ENSMUSG00000043421	Hilpda	6:29272487-29275446	WT-	WT+	19.3672	7.23416	-2.67719	5e-05	0.000502486
ENSMUSG00000020182	Ddc	11:11814100-11898144	WT-	WT+	10.1034	3.78565	-2.66887	0.0003	0.00256163
ENSMUSG00000061175	Fnip2	3:79345375-79567796	WT-	WT+	22.3971	8.39509	-2.66788	0.0024	0.0156362
ENSMUSG00000024913	Lrp5	19:3584827-3686564	WT-	WT+	34.16	12.807	-2.66729	5e-05	0.000502486
ENSMUSG00000037280	Galnt6	15:100691812-100729376	WT-	WT+	3.83084	1.43809	-2.66384	0.00015	0.00138225
ENSMUSG00000085396	6720401G13Rik	X:50555743-50635321	WT-	WT+	21.1883	7.96575	-2.65993	5e-05	0.000502486
ENSMUSG00000044768	D1Ertd622e	1:97643902-97662074	WT-	WT+	5.6853	2.14684	-2.64822	0.00595	0.033767
ENSMUSG00000041992	Rapgef5	12:117516478-117756978	WT-	WT+	4.94505	1.86806	-2.64716	5e-05	0.000502486
ENSMUSG00000028636	Ppcs	4:119418529-119422420	WT-	WT+	5.84727	2.20977	-2.6461	0.0044	0.0262459
ENSMUSG00000057440	Mpp7	18:7347961-7626863	WT-	WT+	7.3396	2.78349	-2.63683	5e-05	0.000502486
ENSMUSG00000032006	Pdgfd	9:6168611-6378843	WT-	WT+	11.7324	4.45079	-2.63603	5e-05	0.000502486
ENSMUSG00000049562	Gm962	19:5568073-5571261	WT-	WT+	2.10513	0.799559	-2.63286	0.00435	0.0259776
ENSMUSG00000001687	Ubl3	5:148504630-148552789	WT-	WT+	31.2588	11.8758	-2.63214	5e-05	0.000502486
ENSMUSG00000054702	Ap1s3	1:79606875-79671972	WT-	WT+	5.84242	2.22182	-2.62956	5e-05	0.000502486
ENSMUSG00000005540	Fcer2a	8:3681736-3694174	WT-	WT+	2.06402	0.787019	-2.62258	0.009	0.0476525
ENSMUSG00000071713	Csf2rb	15:78325989-78351000	WT-	WT+	7.26491	2.77187	-2.62094	5e-05	0.000502486
ENSMUSG00000050390	C77080	4:129189759-129261404	WT-	WT+	8.75844	3.3433	-2.6197	5e-05	0.000502486
ENSMUSG00000018341	Il12rb2	6:67291317-67376188	WT-	WT+	2.02923	0.774824	-2.61896	0.00415	0.0249758
ENSMUSG00000033170	Card10	15:78775137-78803042	WT-	WT+	4.97364	1.90642	-2.60889	0.0004	0.00331237
ENSMUSG00000026097	Ormdl1	1:53297094-53310309	WT-	WT+	9.49204	3.6463	-2.6032	5e-05	0.000502486
ENSMUSG00000032038	St3gal4	9:35046578-35176061	WT-	WT+	25.6884	9.8695	-2.60281	5e-05	0.000502486
ENSMUSG00000029521	Chek2	5:110840016-110874133	WT-	WT+	7.38931	2.84067	-2.60126	5e-05	0.000502486
ENSMUSG00000041219	Arhgap11a	2:113831491-113848661	WT-	WT+	17.1763	6.60364	-2.60104	5e-05	0.000502486
ENSMUSG00000068036	Mllt4	17:13482552-13906150	WT-	WT+	90.9657	34.9736	-2.60098	0.00105	0.0076968
ENSMUSG00000024228	Nudt12	17:58996250-59024981	WT-	WT+	4.7581	1.83063	-2.59916	0.00215	0.0142775
ENSMUSG00000008035	Mid1ip1	X:10707175-10719690	WT-	WT+	20.7438	7.99196	-2.59558	5e-05	0.000502486
ENSMUSG00000041736	Tspo	15:83563572-83574201	WT-	WT+	18.6883	7.20706	-2.59305	0.0004	0.00331237
ENSMUSG00000031327	Chic1	X:103356475-103396092	WT-	WT+	10.7274	4.14007	-2.59112	5e-05	0.000502486
ENSMUSG00000040687	Madd	2:91137359-91183837	WT-	WT+	28.0673	10.837	-2.58995	0.0026	0.0167502
ENSMUSG00000029366	Dck	5:88764995-88783281	WT-	WT+	12.3069	4.75269	-2.58946	5e-05	0.000502486
ENSMUSG00000029401	Rilpl2	5:124463264-124478366	WT-	WT+	12.1885	4.70991	-2.58784	0.0004	0.00331237
ENSMUSG00000022528	Hes1	16:30064383-30067796	WT-	WT+	135.54	52.4076	-2.58627	5e-05	0.000502486
ENSMUSG00000035640	Dos	10:80115802-80145818	WT-	WT+	36.1203	13.9856	-2.58268	0.00915	0.0483091
ENSMUSG00000034308	Sdr42e1	8:117661398-117673689	WT-	WT+	3.94916	1.53114	-2.57923	0.0039	0.0236905
ENSMUSG00000027954	Efna1	3:89271732-89281142	WT-	WT+	3.37722	1.30986	-2.57831	0.00785	0.0425548
ENSMUSG00000045180	Shroom2	X:152609508-152769465	WT-	WT+	6.44453	2.50164	-2.57612	5e-05	0.000502486
ENSMUSG00000044197	Gpr146	5:139359738-139460502	WT-	WT+	3.99106	1.55022	-2.57451	0.00265	0.0170169
ENSMUSG00000023927	Satb1	17:51736186-51833290	WT-	WT+	49.2275	19.1289	-2.57346	5e-05	0.000502486
ENSMUSG00000021792	5730469M10Rik	14:40993739-41013788	WT-	WT+	43.154	16.7891	-2.57036	5e-05	0.000502486
ENSMUSG00000026664	Phyh	2:4919018-4938730	WT-	WT+	22.738	8.8607	-2.56616	5e-05	0.000502486
ENSMUSG00000061436	Hipk2	6:38694389-39084585	WT-	WT+	66.9609	26.1156	-2.56402	5e-05	0.000502486
ENSMUSG00000039137	Whrn	4:63414909-63495991	WT-	WT+	10.6989	4.17367	-2.56343	0.00105	0.0076968
ENSMUSG00000032698	Lmo2	2:103957985-104063240	WT-	WT+	16.7111	6.51968	-2.56318	0.00725	0.0398506
ENSMUSG00000049659	Aftph	11:20685083-20741589	WT-	WT+	51.3749	20.1007	-2.55588	0.0038	0.0231663
ENSMUSG00000014633	2310061C15Rik	8:116888684-116921455	WT-	WT+	24.4584	9.58155	-2.55266	0.0055	0.0316205
ENSMUSG00000026648	Dclre1c	2:3424130-3475031	WT-	WT+	36.5267	14.3319	-2.54863	0.00135	0.00955826
ENSMUSG00000031639	Tlr3	8:45395664-45410608	WT-	WT+	10.8747	4.27268	-2.54517	5e-05	0.000502486
ENSMUSG00000051359	Ncald	15:37366174-37792570	WT-	WT+	16.3164	6.42288	-2.54036	0.0001	0.000954812
ENSMUSG00000026627	Tmem206	1:191325911-191350914	WT-	WT+	14.7582	5.81394	-2.53842	5e-05	0.000502486
ENSMUSG00000025019	Lcor	19:41482644-41562246	WT-	WT+	31.9733	12.6147	-2.53461	5e-05	0.000502486
ENSMUSG00000026991	Pkp4	2:59160849-59355208	WT-	WT+	40.8964	16.1451	-2.53305	5e-05	0.000502486
ENSMUSG00000027377	Mall	2:127704385-127729932	WT-	WT+	2.96805	1.17226	-2.5319	0.0091	0.0481025
ENSMUSG00000030657	Xylt1	7:117380978-117667751	WT-	WT+	3.65948	1.44666	-2.52961	0.0008	0.00608542
ENSMUSG00000025154	Arhgap19	19:41766587-41802084	WT-	WT+	9.11633	3.61037	-2.52504	0.0014	0.00986868
ENSMUSG00000031723	Txnl4b	8:109565891-109574051	WT-	WT+	7.94044	3.14584	-2.52411	0.00385	0.0234312
ENSMUSG00000096188	Cmtm4	8:104348190-104395807	WT-	WT+	14.3004	5.67145	-2.52147	5e-05	0.000502486
ENSMUSG00000034771	Tle2	10:81572611-81590845	WT-	WT+	90.4633	35.8973	-2.52006	0.0004	0.00331237
ENSMUSG00000026605	Cenpf	1:189640598-189688086	WT-	WT+	23.0781	9.15873	-2.51979	5e-05	0.000502486
ENSMUSG00000063919	Srrm4	5:116438719-116591817	WT-	WT+	2.97479	1.18079	-2.51932	0.0004	0.00331237
ENSMUSG00000020634	Ubxn2a	12:4879031-4907705	WT-	WT+	14.9343	5.93533	-2.51617	5e-05	0.000502486
ENSMUSG00000032959	Pebp1	5:117282650-117287625	WT-	WT+	242.484	96.3921	-2.5156	5e-05	0.000502486
ENSMUSG00000067825	Pex26	6:121183666-121198837	WT-	WT+	12.5485	4.99086	-2.5143	5e-05	0.000502486
ENSMUSG00000096991	AC153516.1	10:63243073-63317881	WT-	WT+	10.1396	4.03474	-2.51307	0.0056	0.0320942
ENSMUSG00000026628	Atf3	1:191170295-191183340	WT-	WT+	264.498	105.29	-2.51209	5e-05	0.000502486
ENSMUSG00000017499	Cdc6	11:98907800-98923940	WT-	WT+	11.0907	4.41915	-2.50969	0.00055	0.00438688
ENSMUSG00000038028	9630033F20Rik	6:127085115-127110467	WT-	WT+	1.90866	0.760593	-2.50944	0.00435	0.0259776
ENSMUSG00000020021	Fgd6	10:94036000-94145339	WT-	WT+	7.35714	2.93269	-2.50867	0.00645	0.0361304
ENSMUSG00000049670	Morn4	19:42074938-42086370	WT-	WT+	6.99895	2.79101	-2.50768	0.0005	0.00403376
ENSMUSG00000021115	Vrk1	12:106010262-106077410	WT-	WT+	11.671	4.65594	-2.50669	5e-05	0.000502486
ENSMUSG00000051098	Mblac2	13:81711416-81753275	WT-	WT+	2.60794	1.04111	-2.50496	0.00075	0.00575214
ENSMUSG00000042215	Bag2	1:33745483-33757794	WT-	WT+	14.3571	5.73171	-2.50485	5e-05	0.000502486
ENSMUSG00000041961	Znrf3	11:5276323-5444847	WT-	WT+	21.6784	8.65952	-2.50342	5e-05	0.000502486
ENSMUSG00000022747	St3gal6	16:58408442-58524243	WT-	WT+	25.3466	10.147	-2.49794	5e-05	0.000502486
ENSMUSG00000026888	Grb14	2:64912475-65024987	WT-	WT+	15.5589	6.23254	-2.4964	0.00355	0.0218833
ENSMUSG00000047281	Sfn	4:133600555-133602168	WT-	WT+	4.36649	1.74974	-2.49551	0.0056	0.0320942
ENSMUSG00000031292	Cdkl5	X:160768012-160994702	WT-	WT+	5.65585	2.26679	-2.49509	0.0009	0.00674456
ENSMUSG00000042271	Nxt2	X:142226769-142239692	WT-	WT+	10.3517	4.149	-2.49499	5e-05	0.000502486
ENSMUSG00000045287	Rtn4rl1	11:75193782-75267769	WT-	WT+	10.9207	4.38236	-2.49197	5e-05	0.000502486
ENSMUSG00000055760	Gemin6	17:80224440-80228497	WT-	WT+	9.47373	3.80386	-2.49056	0.00365	0.0223972
ENSMUSG00000050931	Sgms2	3:131318984-131344940	WT-	WT+	12.9865	5.21568	-2.4899	5e-05	0.000502486
ENSMUSG00000026196	Bard1	1:71027497-71103146	WT-	WT+	3.51055	1.41313	-2.48424	5e-05	0.000502486
ENSMUSG00000008090	Fgfrl1	5:108694228-108706950	WT-	WT+	10.599	4.26718	-2.48384	5e-05	0.000502486
ENSMUSG00000031584	Gsr	8:33652522-33698163	WT-	WT+	24.8072	9.98923	-2.48339	5e-05	0.000502486
ENSMUSG00000026018	Ica1l	1:59989069-60043087	WT-	WT+	2.06323	0.831189	-2.48226	0.00165	0.0113596
ENSMUSG00000037824	Tspan14	14:40906444-40966807	WT-	WT+	16.0726	6.49122	-2.47605	5e-05	0.000502486
ENSMUSG00000020079	Supv3l1	10:62429208-62451322	WT-	WT+	29.2028	11.8239	-2.46981	0.00065	0.00508332
ENSMUSG00000031432	Prps1	X:140456612-140476140	WT-	WT+	14.883	6.03508	-2.46608	0.00155	0.0107701
ENSMUSG00000040659	Efhd2	4:141858141-141874920	WT-	WT+	46.6339	18.9761	-2.45751	5e-05	0.000502486
ENSMUSG00000026701	Prdx6	1:161240111-161251219	WT-	WT+	44.9709	18.3097	-2.45612	5e-05	0.000502486
ENSMUSG00000024851	Pitpnm1	19:4099997-4113965	WT-	WT+	11.8551	4.82806	-2.45546	0.00615	0.0347198
ENSMUSG00000074476	Spc24	9:21755441-21760286	WT-	WT+	21.3237	8.70308	-2.45013	5e-05	0.000502486
ENSMUSG00000027765	P2ry1	3:61002794-61008979	WT-	WT+	2.32987	0.951256	-2.44926	0.00095	0.00707931
ENSMUSG00000031996	Aplp2	9:31149556-31211815	WT-	WT+	111.269	45.4874	-2.44615	5e-05	0.000502486
ENSMUSG00000056531	Ccdc18	5:108132913-108232947	WT-	WT+	2.78628	1.13907	-2.4461	0.0001	0.000954812
ENSMUSG00000090673	Gm340	19:41582369-41586536	WT-	WT+	7.16908	2.9403	-2.43821	5e-05	0.000502486
ENSMUSG00000062585	Cnr2	4:135895393-135920207	WT-	WT+	2.4898	1.02135	-2.43775	0.0016	0.0110744
ENSMUSG00000033542	Arhgef5	6:43265643-43289320	WT-	WT+	12.4348	5.10399	-2.43629	5e-05	0.000502486
ENSMUSG00000068744	Psrc1	3:108383838-108388231	WT-	WT+	14.7224	6.0619	-2.42868	0.00165	0.0113596
ENSMUSG00000043091	Tuba1c	15:99029890-99038105	WT-	WT+	23.1097	9.52664	-2.4258	5e-05	0.000502486
ENSMUSG00000043629	1700019D03Rik	1:52922323-52963260	WT-	WT+	3.33216	1.37688	-2.42008	0.00025	0.00217953
ENSMUSG00000018677	Slc25a39	11:102402984-102407946	WT-	WT+	24.9588	10.3142	-2.41985	5e-05	0.000502486
ENSMUSG00000034282	Evpl	11:116220558-116238077	WT-	WT+	2.90664	1.20136	-2.41946	0.00015	0.00138225
ENSMUSG00000062116	Zfp954	7:7114689-7121445	WT-	WT+	2.96854	1.22746	-2.41844	0.00695	0.0384906
ENSMUSG00000032221	Mns1	9:72438528-72491959	WT-	WT+	12.6192	5.21943	-2.41774	0.0037	0.0226577
ENSMUSG00000034394	Lif	11:4257556-4272514	WT-	WT+	6.4794	2.68073	-2.41703	0.00025	0.00217953
ENSMUSG00000049285	Mblac1	5:138194313-138195621	WT-	WT+	4.97514	2.05931	-2.41593	0.00805	0.0434464
ENSMUSG00000028382	Rod1	4:59471867-59549625	WT-	WT+	126.603	52.4824	-2.41229	5e-05	0.000502486
ENSMUSG00000029726	Mepce	5:137781905-137786715	WT-	WT+	18.8363	7.82623	-2.40682	0.0061	0.0345004
ENSMUSG00000057604	Lmcd1	6:112273757-112330425	WT-	WT+	12.7465	5.30363	-2.40335	0.00225	0.0148293
ENSMUSG00000004655	Aqp1	6:55336431-55348555	WT-	WT+	21.6218	9.00609	-2.4008	5e-05	0.000502486
ENSMUSG00000032114	Slc37a4	9:44398175-44402963	WT-	WT+	4.48942	1.87038	-2.40027	0.0023	0.0150957
ENSMUSG00000047246	Hist1h2be	13:23583741-23621124	WT-	WT+	4.21718	1.75735	-2.39974	0.00245	0.0159206
ENSMUSG00000043323	Fbrsl1	5:110361753-110448503	WT-	WT+	7.38225	3.07856	-2.39796	0.0001	0.000954812
ENSMUSG00000037628	Cdkn3	14:46760540-46771525	WT-	WT+	7.99845	3.33696	-2.39693	0.00795	0.0429766
ENSMUSG00000039458	Mtmr12	15:12205027-12272240	WT-	WT+	27.5641	11.5148	-2.3938	5e-05	0.000502486
ENSMUSG00000026622	Nek2	1:191821443-191833050	WT-	WT+	9.31484	3.89253	-2.393	5e-05	0.000502486
ENSMUSG00000029556	Hnf1a	5:114942157-114998046	WT-	WT+	4.20198	1.76035	-2.38701	0.00435	0.0259776
ENSMUSG00000092060	Bend4	5:67392146-67437990	WT-	WT+	3.39354	1.42241	-2.38577	5e-05	0.000502486
ENSMUSG00000038544	1110054O05Rik	4:59769636-59801589	WT-	WT+	15.121	6.33973	-2.38512	5e-05	0.000502486
ENSMUSG00000019872	Smpdl3a	10:57794334-57811830	WT-	WT+	16.9049	7.09326	-2.38323	0.0017	0.0116581
ENSMUSG00000074283	Zfp109	7:24228047-24236632	WT-	WT+	3.17835	1.33415	-2.3823	0.00835	0.0447229
ENSMUSG00000041849	Card6	15:5095980-5108539	WT-	WT+	2.37647	0.999588	-2.37745	0.00065	0.00508332
ENSMUSG00000026024	Als2	1:59100593-59237231	WT-	WT+	6.13944	2.5842	-2.37576	0.0004	0.00331237
ENSMUSG00000045795	Whamm	7:81571291-81596836	WT-	WT+	5.55556	2.33917	-2.37501	0.0002	0.00178703
ENSMUSG00000034333	Zbed4	15:88751659-88784516	WT-	WT+	11.4371	4.81599	-2.37482	5e-05	0.000502486
ENSMUSG00000033900	Mtap9	3:82358071-82395268	WT-	WT+	5.70125	2.40456	-2.37102	5e-05	0.000502486
ENSMUSG00000025503	Taldo1	7:141392198-141402968	WT-	WT+	21.2628	8.97359	-2.36949	5e-05	0.000502486
ENSMUSG00000049521	Cdc42ep1	15:78842646-78855529	WT-	WT+	25.2455	10.6635	-2.36747	5e-05	0.000502486
ENSMUSG00000040771	AI314976	17:48410013-48417266	WT-	WT+	25.476	10.7682	-2.36586	5e-05	0.000502486
ENSMUSG00000037536	Fbxo34	14:47472560-47531962	WT-	WT+	5.24784	2.22301	-2.36069	5e-05	0.000502486
ENSMUSG00000036572	Upf3b	X:37091677-37110322	WT-	WT+	16.408	6.95311	-2.35981	5e-05	0.000502486
ENSMUSG00000031530	Dusp4	8:34807296-34819894	WT-	WT+	6.25557	2.65288	-2.35803	0.00035	0.00294769
ENSMUSG00000027459	Fam110a	2:151969397-151980219	WT-	WT+	13.1311	5.56882	-2.35797	0.00015	0.00138225
ENSMUSG00000037434	Slc30a1	1:191890232-191913247	WT-	WT+	10.1061	4.30307	-2.34858	0.0004	0.00331237
ENSMUSG00000020009	Ifngr1	10:19591948-19610229	WT-	WT+	42.4882	18.1477	-2.34124	0.00085	0.00641485
ENSMUSG00000063931	Pepd	7:34912378-35044710	WT-	WT+	19.1765	8.19175	-2.34095	0.00265	0.0170169
ENSMUSG00000031608	Galnt7	8:57523827-57653032	WT-	WT+	13.8009	5.90483	-2.33722	0.0005	0.00403376
ENSMUSG00000038379	Ttk	9:83834688-83872390	WT-	WT+	6.90801	2.95653	-2.33653	5e-05	0.000502486
ENSMUSG00000074873	AI606181	19:41593362-41596158	WT-	WT+	7.77343	3.32713	-2.33638	0.0002	0.00178703
ENSMUSG00000027615	Hps3	3:19957053-20035315	WT-	WT+	17.1338	7.33979	-2.33437	0.0061	0.0345004
ENSMUSG00000016346	Kcnq2	2:181075578-181135291	WT-	WT+	2.93666	1.25847	-2.33352	5e-05	0.000502486
ENSMUSG00000030357	Fkbp4	6:128429734-128438677	WT-	WT+	85.0807	36.4696	-2.33292	5e-05	0.000502486
ENSMUSG00000020171	Yeats4	10:117215141-117224507	WT-	WT+	30.066	12.8886	-2.33276	5e-05	0.000502486
ENSMUSG00000038797	Zscan2	7:80860919-80876516	WT-	WT+	6.07329	2.6036	-2.33265	0.0042	0.0252195
ENSMUSG00000045302	Preb	5:30950065-30960330	WT-	WT+	112.526	48.3435	-2.32763	0.00555	0.0318646
ENSMUSG00000074802	Gas2l3	10:89408822-89443967	WT-	WT+	9.63466	4.13936	-2.32757	5e-05	0.000502486
ENSMUSG00000001700	Gramd3	18:56432131-56503792	WT-	WT+	18.1745	7.80957	-2.32721	5e-05	0.000502486
ENSMUSG00000033149	Phldb2	16:45746242-46010218	WT-	WT+	122.93	52.8265	-2.32705	5e-05	0.000502486
ENSMUSG00000046618	Olfml2a	2:38931977-38963753	WT-	WT+	8.8619	3.80851	-2.32687	5e-05	0.000502486
ENSMUSG00000029810	Tmem176b	6:48833810-48841374	WT-	WT+	74.5714	32.0569	-2.32622	5e-05	0.000502486
ENSMUSG00000096472	Cdkn2d	9:21288462-21291209	WT-	WT+	18.3705	7.91713	-2.32035	5e-05	0.000502486
ENSMUSG00000051232	Tmem199	11:78507054-78512172	WT-	WT+	5.89122	2.54366	-2.31604	0.00505	0.0294541
ENSMUSG00000014077	1500003O03Rik	2:119547696-119587027	WT-	WT+	35.2656	15.2284	-2.31578	5e-05	0.000502486
ENSMUSG00000023912	Slc25a27	17:43641899-43667015	WT-	WT+	11.0285	4.76775	-2.31315	5e-05	0.000502486
ENSMUSG00000020057	Dram1	10:88322803-88379080	WT-	WT+	7.87288	3.40533	-2.31193	0.0001	0.000954812
ENSMUSG00000018909	Arrb1	7:99535465-99606771	WT-	WT+	19.309	8.35701	-2.31052	0.005	0.0292046
ENSMUSG00000034940	Synrg	11:83964427-84044578	WT-	WT+	38.9375	16.8717	-2.30786	0.00285	0.0181271
ENSMUSG00000021365	Nedd9	13:41309915-41487320	WT-	WT+	12.7433	5.52253	-2.30751	5e-05	0.000502486
ENSMUSG00000075705	Msrb1	17:24736641-24742778	WT-	WT+	17.4319	7.55639	-2.30691	0.001	0.00739148
ENSMUSG00000033730	Egr3	14:70077444-70080157	WT-	WT+	20.4123	8.8514	-2.30611	0.0001	0.000954812
ENSMUSG00000063021	Hist1h2ak	13:21753394-21753907	WT-	WT+	119.91	52.015	-2.3053	5e-05	0.000502486
ENSMUSG00000021699	Pde4d	13:108449947-109953461	WT-	WT+	22.0547	9.5795	-2.30228	0.0004	0.00331237
ENSMUSG00000023367	Tmem176a	6:48841482-48845364	WT-	WT+	53.0292	23.0486	-2.30076	5e-05	0.000502486
ENSMUSG00000033767	D930015E06Rik	3:83898286-84040161	WT-	WT+	13.6421	5.93211	-2.2997	5e-05	0.000502486
ENSMUSG00000037085	Trmt12	15:58872648-58876781	WT-	WT+	2.53838	1.10519	-2.29678	0.001	0.00739148
ENSMUSG00000023951	Vegfa	17:46016992-46032377	WT-	WT+	139.662	60.8294	-2.29596	5e-05	0.000502486
ENSMUSG00000031155	Pim2	X:7878261-7883432	WT-	WT+	12.5078	5.44827	-2.29574	0.00045	0.00367212
ENSMUSG00000031770	Herpud1	8:94377920-94395377	WT-	WT+	39.811	17.3512	-2.29442	0.0002	0.00178703
ENSMUSG00000006494	Pdk1	2:71873223-71903858	WT-	WT+	11.9144	5.19417	-2.2938	0.00175	0.0119455
ENSMUSG00000062542	Syt9	7:107370727-107548656	WT-	WT+	2.88177	1.25978	-2.28752	0.00475	0.0279746
ENSMUSG00000028159	Dapp1	3:137931006-137981545	WT-	WT+	22.8299	9.98723	-2.28591	0.00225	0.0148293
ENSMUSG00000035929	H2-Q4	17:35377020-35385290	WT-	WT+	6.45688	2.82526	-2.28541	0.0007	0.0054237
ENSMUSG00000030538	Cib1	7:80227155-80232813	WT-	WT+	15.9114	6.9796	-2.2797	0.0041	0.0247277
ENSMUSG00000032724	Abtb2	2:103566309-103718423	WT-	WT+	4.41307	1.93747	-2.27775	0.0024	0.0156362
ENSMUSG00000020593	Lpin1	12:16535668-16589770	WT-	WT+	3.1765	1.39816	-2.27191	0.0001	0.000954812
ENSMUSG00000023905	Tnfrsf12a	17:23675446-23677449	WT-	WT+	38.1897	16.825	-2.26982	0.0001	0.000954812
ENSMUSG00000026341	Actr3	1:125392904-125435727	WT-	WT+	81.6579	35.9823	-2.26939	5e-05	0.000502486
ENSMUSG00000007659	Bcl2l1	2:152780667-152831728	WT-	WT+	12.7434	5.61558	-2.26929	0.00105	0.0076968
ENSMUSG00000035828	Pim3	15:88862185-88865718	WT-	WT+	14.5977	6.43499	-2.26849	5e-05	0.000502486
ENSMUSG00000020717	Pecam1	11:106654216-106750628	WT-	WT+	22.1066	9.75991	-2.26504	5e-05	0.000502486
ENSMUSG00000070639	Lrrc8b	5:105415774-105486189	WT-	WT+	13.7928	6.09217	-2.26402	5e-05	0.000502486
ENSMUSG00000020733	Slc9a3r1	11:115163340-115181181	WT-	WT+	20.8297	9.20084	-2.26389	5e-05	0.000502486
ENSMUSG00000097715	CT030166.1	13:12619083-12650297	WT-	WT+	2.72105	1.20232	-2.26317	0.0048	0.0282262
ENSMUSG00000003824	Syce2	8:84872110-84893921	WT-	WT+	28.8446	12.7554	-2.26136	0.00435	0.0259776
ENSMUSG00000022144	Gdnf	15:7811010-7837575	WT-	WT+	3.1173	1.38014	-2.25868	0.00125	0.00894217
ENSMUSG00000033557	Fam20b	1:156678544-156719001	WT-	WT+	20.5849	9.12466	-2.25596	5e-05	0.000502486
ENSMUSG00000034724	Cnot6l	5:96070332-96164171	WT-	WT+	44.4092	19.7123	-2.25287	5e-05	0.000502486
ENSMUSG00000068923	Syt11	3:88744699-88775164	WT-	WT+	8.02081	3.5725	-2.24515	0.0022	0.0145503
ENSMUSG00000027322	Siglec1	2:131069219-131086765	WT-	WT+	3.1669	1.41136	-2.24386	0.0002	0.00178703
ENSMUSG00000033589	Reep4	14:70545250-70548933	WT-	WT+	11.7109	5.22183	-2.24268	0.00015	0.00138225
ENSMUSG00000025920	Stau2	1:16228673-16520112	WT-	WT+	27.8803	12.4363	-2.24185	0.0038	0.0231663
ENSMUSG00000073002	Vamp5	6:72368048-72380468	WT-	WT+	4.09857	1.82874	-2.2412	0.00665	0.0370587
ENSMUSG00000037172	E330009J07Rik	6:40401374-40436135	WT-	WT+	7.99162	3.57666	-2.23438	0.0004	0.00331237
ENSMUSG00000040548	Tex2	11:106502146-106613423	WT-	WT+	14.9883	6.71075	-2.23348	5e-05	0.000502486
ENSMUSG00000024818	Slc25a45	19:5877807-5885766	WT-	WT+	6.25561	2.80575	-2.22957	0.00215	0.0142775
ENSMUSG00000061878	Sphk1	11:116530924-116536674	WT-	WT+	15.0416	6.75445	-2.22692	5e-05	0.000502486
ENSMUSG00000040812	Agbl2	2:90782726-90834437	WT-	WT+	2.36452	1.06234	-2.22577	0.0056	0.0320942
ENSMUSG00000023026	Dip2b	15:100038663-100219473	WT-	WT+	30.2852	13.62	-2.22358	5e-05	0.000502486
ENSMUSG00000040472	Rabggta	14:55715872-55722257	WT-	WT+	5.97491	2.68776	-2.22301	0.0007	0.0054237
ENSMUSG00000021775	Nr1d2	14:18204053-18239127	WT-	WT+	12.2825	5.53456	-2.21924	5e-05	0.000502486
ENSMUSG00000029480	Dhx37	5:125414405-125434048	WT-	WT+	3.23106	1.45758	-2.21673	0.00095	0.00707931
ENSMUSG00000042579	4632404H12Rik	3:89767510-89773240	WT-	WT+	1.87355	0.845842	-2.21501	0.0082	0.0440642
ENSMUSG00000015533	Itga2	13:114835915-114932041	WT-	WT+	2.87069	1.29795	-2.21171	0.0007	0.0054237
ENSMUSG00000090019	Gimap1	6:48718606-48754210	WT-	WT+	17.7038	8.00643	-2.2112	0.0004	0.00331237
ENSMUSG00000018920	Cxcl16	11:70453982-70466202	WT-	WT+	11.7331	5.30702	-2.21086	0.0025	0.0162127
ENSMUSG00000022946	Dopey2	16:93711906-93810585	WT-	WT+	9.26837	4.19356	-2.21014	5e-05	0.000502486
ENSMUSG00000036292	Gramd1c	16:43980349-44027945	WT-	WT+	2.26683	1.02771	-2.20571	0.00465	0.0275129
ENSMUSG00000048234	Rnf149	1:39547569-39577405	WT-	WT+	20.6136	9.35295	-2.20397	0.0023	0.0150957
ENSMUSG00000023947	Nfkbie	17:45555715-45563169	WT-	WT+	18.1527	8.24121	-2.20267	5e-05	0.000502486
ENSMUSG00000038776	Ephx1	1:180976154-181020904	WT-	WT+	24.0257	10.9083	-2.20252	5e-05	0.000502486
ENSMUSG00000049969	Plekhf2	4:10988661-11007927	WT-	WT+	15.4406	7.01789	-2.20018	5e-05	0.000502486
ENSMUSG00000059713	Rcan3	4:135412307-135433853	WT-	WT+	36.2437	16.4905	-2.19785	0.00195	0.013119
ENSMUSG00000072966	Gprasp2	X:135839033-135844730	WT-	WT+	15.9965	7.27859	-2.19775	0.00075	0.00575214
ENSMUSG00000031877	Ces2g	8:104961717-104969537	WT-	WT+	6.79966	3.09753	-2.19519	0.00025	0.00217953
ENSMUSG00000022013	Dnajc15	14:77826216-77874917	WT-	WT+	19.7261	8.98973	-2.19429	0.00245	0.0159206
ENSMUSG00000017631	Abr	11:76416733-76622314	WT-	WT+	70.522	32.1437	-2.19396	0.00015	0.00138225
ENSMUSG00000019951	Uhrf1bp1l	10:89744990-89819869	WT-	WT+	23.6785	10.8004	-2.19237	5e-05	0.000502486
ENSMUSG00000032437	Stt3b	9:115242606-115310421	WT-	WT+	85.1191	38.847	-2.19114	5e-05	0.000502486
ENSMUSG00000060376	Bckdha	7:25629851-25658761	WT-	WT+	5.15659	2.35367	-2.19087	0.0055	0.0316205
ENSMUSG00000037341	Slc9a7	X:20105754-20291807	WT-	WT+	6.24086	2.85086	-2.18911	0.0006	0.00473773
ENSMUSG00000028459	Cd72	4:43441938-43454628	WT-	WT+	14.349	6.56078	-2.18709	0.0077	0.0419102
ENSMUSG00000038393	Txnip	3:96555764-96566801	WT-	WT+	365.538	167.258	-2.18547	5e-05	0.000502486
ENSMUSG00000003534	Ddr1	17:35681566-35708244	WT-	WT+	19.7872	9.06043	-2.18391	5e-05	0.000502486
ENSMUSG00000031451	Gas6	8:13465373-13494535	WT-	WT+	67.6476	30.9766	-2.18383	5e-05	0.000502486
ENSMUSG00000072825	AW555464	12:112722173-112746591	WT-	WT+	29.2078	13.3871	-2.18179	5e-05	0.000502486
ENSMUSG00000024130	Abca3	17:24351949-24414542	WT-	WT+	13.8489	6.34769	-2.18172	0.00495	0.0289726
ENSMUSG00000064032	Gm10143	19:10198367-10207824	WT-	WT+	4.19012	1.92086	-2.18138	0.0089	0.0472037
ENSMUSG00000034612	Chst11	10:82985497-83195900	WT-	WT+	2.31017	1.05972	-2.17998	0.0013	0.00925358
ENSMUSG00000057716	Gm5567	6:39873270-40255150	WT-	WT+	7.23805	3.32084	-2.17958	0.0004	0.00331237
ENSMUSG00000039842	Mcph1	8:18595130-18803189	WT-	WT+	10.0857	4.6298	-2.17843	0.00345	0.0213646
ENSMUSG00000021003	Galc	12:98202303-98259459	WT-	WT+	5.14591	2.36485	-2.176	5e-05	0.000502486
ENSMUSG00000051335	Gfod1	13:43195518-43304172	WT-	WT+	2.36921	1.09021	-2.17317	0.00095	0.00707931
ENSMUSG00000044617	Zbtb39	10:127739537-127751732	WT-	WT+	10.015	4.6103	-2.17231	5e-05	0.000502486
ENSMUSG00000061048	Cdh3	8:106510912-106556908	WT-	WT+	7.90019	3.64097	-2.1698	5e-05	0.000502486
ENSMUSG00000047842	Diras2	13:52504374-52530836	WT-	WT+	3.30101	1.52139	-2.16973	0.00065	0.00508332
ENSMUSG00000057969	Sema3b	9:107597673-107609229	WT-	WT+	6.68319	3.0812	-2.16902	0.00025	0.00217953
ENSMUSG00000049556	Lingo1	9:56618474-56685253	WT-	WT+	6.79791	3.1343	-2.16888	0.00065	0.00508332
ENSMUSG00000024769	Cdc42bpg	19:6306455-6325652	WT-	WT+	4.4824	2.06703	-2.16852	0.0031	0.0194774
ENSMUSG00000030729	Pgm2l1	7:100227393-100278868	WT-	WT+	8.69265	4.01013	-2.16767	5e-05	0.000502486
ENSMUSG00000028873	Cdca8	4:124918464-124944656	WT-	WT+	21.5267	9.96329	-2.1606	0.00015	0.00138225
ENSMUSG00000073678	Pgap1	1:54472999-54557684	WT-	WT+	7.04738	3.26228	-2.16026	5e-05	0.000502486
ENSMUSG00000025044	Msr1	8:39581699-39642678	WT-	WT+	8.00984	3.70801	-2.16015	0.00105	0.0076968
ENSMUSG00000040511	Pvr	7:19903577-19927607	WT-	WT+	35.2747	16.3572	-2.15652	0.00015	0.00138225
ENSMUSG00000054942	Fam73a	3:152273458-152340407	WT-	WT+	6.50714	3.01809	-2.15605	5e-05	0.000502486
ENSMUSG00000053218	Gm9900	11:58327720-58330339	WT-	WT+	3.14789	1.46251	-2.15239	0.00395	0.0239395
ENSMUSG00000037278	Tmem97	11:78541816-78550777	WT-	WT+	13.8966	6.45675	-2.15226	0.0004	0.00331237
ENSMUSG00000042272	Sestd1	2:77180339-77280592	WT-	WT+	34.5853	16.0754	-2.15144	0.00065	0.00508332
ENSMUSG00000038844	Kif16b	2:142617473-142901531	WT-	WT+	5.54682	2.58095	-2.14914	0.00025	0.00217953
ENSMUSG00000023094	Msrb2	2:19371439-19394976	WT-	WT+	7.2014	3.35194	-2.14843	0.00825	0.0442714
ENSMUSG00000025915	Sgk3	1:9798129-9902556	WT-	WT+	6.05123	2.81823	-2.14717	0.00095	0.00707931
ENSMUSG00000028066	Pmf1	3:88394142-88410316	WT-	WT+	18.7197	8.71909	-2.14698	0.0008	0.00608542
ENSMUSG00000036327	Qsox2	2:26208636-26237525	WT-	WT+	27.6584	12.8894	-2.14583	5e-05	0.000502486
ENSMUSG00000034275	Igsf9b	9:27299227-27334763	WT-	WT+	4.83093	2.25166	-2.1455	0.00105	0.0076968
ENSMUSG00000021285	Ppp1r13b	12:111828457-111908055	WT-	WT+	15.6689	7.30467	-2.14505	0.00045	0.00367212
ENSMUSG00000028089	Chd1l	3:97560741-97610203	WT-	WT+	6.28906	2.93575	-2.14223	0.0003	0.00256163
ENSMUSG00000074497	A430078G23Rik	8:3353414-3390295	WT-	WT+	2.95746	1.38064	-2.14209	0.0038	0.0231663
ENSMUSG00000096807	Hist1h2bm	13:21721441-21722478	WT-	WT+	54.1509	25.2903	-2.14117	0.0029	0.0184074
ENSMUSG00000042842	Serpinb6b	13:32965208-32979067	WT-	WT+	8.38939	3.92525	-2.13729	0.0005	0.00403376
ENSMUSG00000080268	Brms1	19:5041403-5049917	WT-	WT+	7.69733	3.60389	-2.13584	0.0047	0.0277346
ENSMUSG00000001403	Ube2c	2:164769897-164779967	WT-	WT+	78.1914	36.6393	-2.13409	5e-05	0.000502486
ENSMUSG00000049717	Lig4	8:9970019-9977686	WT-	WT+	3.2578	1.52704	-2.13341	0.0017	0.0116581
ENSMUSG00000029084	Cd38	5:43868808-43912375	WT-	WT+	5.07782	2.38092	-2.13271	0.0007	0.0054237
ENSMUSG00000038637	Lrrc56	7:141194156-141214082	WT-	WT+	4.1689	1.95965	-2.12737	0.0073	0.0400638
ENSMUSG00000029910	Mad2l1	6:66535389-66541033	WT-	WT+	22.7812	10.7136	-2.12638	0.00595	0.033767
ENSMUSG00000039774	Galnt12	4:47091908-47123070	WT-	WT+	5.34359	2.51521	-2.12451	0.00325	0.0202814
ENSMUSG00000050271	D8Ertd82e	8:36094827-36147787	WT-	WT+	6.19818	2.91801	-2.12411	5e-05	0.000502486
ENSMUSG00000058173	BC017612	9:15505486-15545260	WT-	WT+	42.3956	19.9918	-2.12065	0.0001	0.000954812
ENSMUSG00000031007	Atp6ap2	X:12587800-12617049	WT-	WT+	9.92139	4.6794	-2.12023	0.00035	0.00294769
ENSMUSG00000004054	Map3k11	19:5689130-5702862	WT-	WT+	15.0004	7.08412	-2.11747	5e-05	0.000502486
ENSMUSG00000039046	Usp6nl	2:6322666-6446390	WT-	WT+	15.2713	7.21245	-2.11735	5e-05	0.000502486
ENSMUSG00000005142	Man2b1	8:85083268-85098739	WT-	WT+	37.0137	17.4867	-2.11668	5e-05	0.000502486
ENSMUSG00000066235	Gtdc2	9:121981605-121996026	WT-	WT+	6.94365	3.28262	-2.11528	0.0009	0.00674456
ENSMUSG00000062210	Tnfaip8	18:49979426-50107173	WT-	WT+	31.0859	14.6985	-2.1149	5e-05	0.000502486
ENSMUSG00000038007	Acer2	4:86874395-86934822	WT-	WT+	10.0807	4.77828	-2.10969	0.0043	0.0257253
ENSMUSG00000002012	Pnck	X:73655993-73660117	WT-	WT+	6.3322	3.00679	-2.10597	0.00545	0.0313971
ENSMUSG00000007038	Neu1	17:34931252-34935953	WT-	WT+	6.42544	3.06073	-2.09932	0.00575	0.0328183
ENSMUSG00000025209	Peo1	19:45006557-45012762	WT-	WT+	3.227	1.53914	-2.09663	0.0023	0.0150957
ENSMUSG00000029438	Bcl7a	5:123334331-123374082	WT-	WT+	15.4615	7.38017	-2.09501	5e-05	0.000502486
ENSMUSG00000020015	Cdk17	10:93160875-93241342	WT-	WT+	15.809	7.54672	-2.09482	5e-05	0.000502486
ENSMUSG00000027613	Eif6	2:155819831-155834854	WT-	WT+	118.037	56.3644	-2.09418	0.0012	0.00863699
ENSMUSG00000054893	Zfp667	7:6286578-6307883	WT-	WT+	7.33449	3.50297	-2.09379	0.0015	0.0104782
ENSMUSG00000022295	Atp6v1c1	15:38661903-38692443	WT-	WT+	18.1755	8.69089	-2.09133	5e-05	0.000502486
ENSMUSG00000038486	Sv2a	3:96181150-96195521	WT-	WT+	3.15037	1.50754	-2.08974	0.00235	0.0153632
ENSMUSG00000021822	Plau	14:20836661-20843388	WT-	WT+	3.22952	1.5462	-2.08868	0.00535	0.0309245
ENSMUSG00000035936	Aldh5a1	13:24905592-24941417	WT-	WT+	9.89318	4.74124	-2.08662	5e-05	0.000502486
ENSMUSG00000037257	Aagab	9:63602654-63641889	WT-	WT+	13.8093	6.62489	-2.08446	5e-05	0.000502486
ENSMUSG00000032280	Tle3	9:61372365-61418497	WT-	WT+	61.2222	29.3785	-2.08391	0.0022	0.0145503
ENSMUSG00000024302	Dtna	18:23415414-23659714	WT-	WT+	4.34711	2.08903	-2.08092	0.00795	0.0429766
ENSMUSG00000052031	Tagap1	17:6954964-6961156	WT-	WT+	4.48678	2.16035	-2.07688	0.0014	0.00986868
ENSMUSG00000049327	Setd8	5:124439929-124462308	WT-	WT+	125.157	60.2647	-2.07679	5e-05	0.000502486
ENSMUSG00000079254	Itprip	19:47737560-47919299	WT-	WT+	7.46008	3.60412	-2.06988	0.0078	0.042338
ENSMUSG00000030104	Edem1	6:108828640-108859356	WT-	WT+	16.0206	7.74265	-2.06914	5e-05	0.000502486
ENSMUSG00000025993	Slc40a1	1:45908069-45925594	WT-	WT+	19.4761	9.41426	-2.06879	5e-05	0.000502486
ENSMUSG00000030067	Foxp1	6:98925337-99666797	WT-	WT+	108.508	52.4511	-2.06875	0.00065	0.00508332
ENSMUSG00000015377	Fam116b	15:89182216-89196474	WT-	WT+	2.93989	1.42161	-2.068	0.00185	0.0125406
ENSMUSG00000028599	Tnfrsf1b	4:145213462-145246870	WT-	WT+	10.2824	4.97678	-2.06607	0.0007	0.0054237
ENSMUSG00000026305	Lrrfip1	1:90998726-91128944	WT-	WT+	34.6544	16.782	-2.06497	5e-05	0.000502486
ENSMUSG00000050732	Vamp8	6:72385222-72390703	WT-	WT+	59.3554	28.7671	-2.06331	5e-05	0.000502486
ENSMUSG00000073147	5031425E22Rik	5:23431809-23433919	WT-	WT+	11.1384	5.40074	-2.06238	0.00035	0.00294769
ENSMUSG00000021009	Ptpn21	12:98676740-98737405	WT-	WT+	13.5494	6.57158	-2.06182	5e-05	0.000502486
ENSMUSG00000013822	Elof1	9:22112988-22117148	WT-	WT+	17.9918	8.73314	-2.06018	0.0018	0.0122445
ENSMUSG00000006418	Rnf114	2:167481132-167516173	WT-	WT+	41.9527	20.4076	-2.05574	5e-05	0.000502486
ENSMUSG00000027447	Cst3	2:148871721-148875692	WT-	WT+	187.261	91.1389	-2.05468	5e-05	0.000502486
ENSMUSG00000020917	Acly	11:100476352-100528000	WT-	WT+	101.889	49.5957	-2.05439	0.0076	0.0414679
ENSMUSG00000025856	Pdgfa	5:138976013-139000576	WT-	WT+	39.7592	19.3626	-2.0534	5e-05	0.000502486
ENSMUSG00000041498	Kif14	1:136467957-136531511	WT-	WT+	4.39086	2.14102	-2.05083	5e-05	0.000502486
ENSMUSG00000046668	Cxxc5	18:35829817-35861687	WT-	WT+	19.8862	9.72219	-2.04544	5e-05	0.000502486
ENSMUSG00000028494	Plin2	4:86648385-86670060	WT-	WT+	48.1719	23.553	-2.04526	0.00215	0.0142775
ENSMUSG00000041530	Eif2c1	4:126435011-126468583	WT-	WT+	16.203	7.92617	-2.04424	5e-05	0.000502486
ENSMUSG00000047786	Lix1	17:17402671-17459387	WT-	WT+	2.56059	1.2537	-2.04243	0.00895	0.0474229
ENSMUSG00000030083	Abtb1	6:88835914-88841935	WT-	WT+	6.88396	3.37323	-2.04076	0.00375	0.0229005
ENSMUSG00000021957	Tkt	14:30548358-30574722	WT-	WT+	32.3659	15.8726	-2.03911	0.0068	0.0377882
ENSMUSG00000068015	Lrch1	14:74754673-74947877	WT-	WT+	13.1832	6.4655	-2.03901	5e-05	0.000502486
ENSMUSG00000038970	Lmtk2	5:144100435-144188204	WT-	WT+	9.50252	4.66654	-2.03631	5e-05	0.000502486
ENSMUSG00000030677	Kif22	7:127027731-127042420	WT-	WT+	10.418	5.12885	-2.03125	0.0002	0.00178703
ENSMUSG00000047789	Slc38a9	13:112660765-112738743	WT-	WT+	3.9159	1.92785	-2.03123	5e-05	0.000502486
ENSMUSG00000040729	AK129341	9:8076632-8134294	WT-	WT+	5.30825	2.61515	-2.02981	0.00015	0.00138225
ENSMUSG00000046722	Cdc42se1	3:95228731-95236409	WT-	WT+	25.5907	12.6146	-2.02866	5e-05	0.000502486
ENSMUSG00000045092	S1pr1	3:115710432-115715055	WT-	WT+	8.74113	4.31197	-2.02718	0.00045	0.00367212
ENSMUSG00000045790	Ccdc149	5:52374650-52471543	WT-	WT+	4.86399	2.39972	-2.0269	0.00085	0.00641485
ENSMUSG00000020788	Atp2a3	11:72961168-72993044	WT-	WT+	11.273	5.56861	-2.02438	0.00015	0.00138225
ENSMUSG00000040675	Mthfd1l	10:3973117-4167081	WT-	WT+	9.23877	4.5757	-2.01909	5e-05	0.000502486
ENSMUSG00000052102	Gnpda1	18:38327557-38339003	WT-	WT+	10.1445	5.02834	-2.01747	0.00525	0.0304525
ENSMUSG00000031667	Aktip	8:91070056-91134465	WT-	WT+	23.4511	11.6245	-2.01739	0.00755	0.0412193
ENSMUSG00000044968	Napepld	5:21662900-21701396	WT-	WT+	4.50769	2.23492	-2.01694	0.0006	0.00473773
ENSMUSG00000022838	Eaf2	16:36792883-36875003	WT-	WT+	7.45997	3.7001	-2.01615	0.0036	0.0221313
ENSMUSG00000019864	Rtn4ip1	10:43901806-43947862	WT-	WT+	3.10793	1.54584	-2.01051	0.0086	0.0458663
ENSMUSG00000040929	Rfx3	19:27761720-28011166	WT-	WT+	18.1119	9.01537	-2.009	0.001	0.00739148
ENSMUSG00000032254	Kif23	9:61917279-61946799	WT-	WT+	17.0933	8.51394	-2.00768	5e-05	0.000502486
ENSMUSG00000018841	Rad51l3	11:82876433-82890614	WT-	WT+	6.91933	3.44859	-2.00642	0.0053	0.0306832
ENSMUSG00000028944	Prkag2	5:24862743-25100642	WT-	WT+	18.632	9.29357	-2.00483	0.00465	0.0275129
ENSMUSG00000018425	Dhx40	11:86768845-86807696	WT-	WT+	17.5616	8.77202	-2.002	0.00305	0.0192022
ENSMUSG00000026510	Trp53bp2	1:182409171-182462432	WT-	WT+	29.196	14.5911	-2.00095	5e-05	0.000502486
ENSMUSG00000026003	Acadl	1:66830838-66863277	WT-	WT+	24.9539	12.4765	-2.00007	5e-05	0.000502486
ENSMUSG00000068735	Trp53i11	2:93187547-93201759	WT-	WT+	46.1544	23.0919	-1.99873	0.00015	0.00138225
ENSMUSG00000031347	Cetn2	X:72913531-72918411	WT-	WT+	22.4816	11.2508	-1.99822	0.00025	0.00217953
ENSMUSG00000025323	Sp4	12:118234932-118301440	WT-	WT+	5.31548	2.66385	-1.99541	5e-05	0.000502486
ENSMUSG00000027475	Kif3b	2:153291412-153333390	WT-	WT+	9.03691	4.53226	-1.99391	5e-05	0.000502486
ENSMUSG00000027660	Skil	3:31095057-31122577	WT-	WT+	33.2064	16.6616	-1.99299	5e-05	0.000502486
ENSMUSG00000024899	Papss2	19:32620004-32667187	WT-	WT+	18.3558	9.21063	-1.99289	5e-05	0.000502486
ENSMUSG00000037400	Atp11b	3:35754133-35856274	WT-	WT+	51.4457	25.8357	-1.99126	5e-05	0.000502486
ENSMUSG00000003178	Mical3	6:121007240-121081609	WT-	WT+	9.33489	4.69039	-1.99022	0.0003	0.00256163
ENSMUSG00000067786	Nnat	2:157556361-157571274	WT-	WT+	69.459	34.9125	-1.98952	0.00615	0.0347198
ENSMUSG00000047604	Frat2	19:41845977-41848132	WT-	WT+	18.0541	9.07847	-1.98867	0.0002	0.00178703
ENSMUSG00000009569	Mkl2	16:13256480-13417529	WT-	WT+	29.4026	14.7919	-1.98775	0.00795	0.0429766
ENSMUSG00000052040	Klf13	7:63886350-63938915	WT-	WT+	12.6798	6.38606	-1.98554	5e-05	0.000502486
ENSMUSG00000020376	Rnf130	11:50025345-50104758	WT-	WT+	103.833	52.2961	-1.98548	5e-05	0.000502486
ENSMUSG00000025764	Phf17	3:41555733-41616862	WT-	WT+	15.7818	7.95244	-1.98452	5e-05	0.000502486
ENSMUSG00000022553	Maf1	15:76351293-76354380	WT-	WT+	24.2207	12.2429	-1.97835	0.00675	0.0375462
ENSMUSG00000059326	Csf2ra	19:61224401-61228418	WT-	WT+	15.5098	7.84261	-1.97763	0.00015	0.00138225
ENSMUSG00000034111	Tmed8	12:87166241-87200229	WT-	WT+	11.6223	5.87715	-1.97754	5e-05	0.000502486
ENSMUSG00000031333	Abcb7	X:104280656-104413856	WT-	WT+	7.24429	3.66734	-1.97535	5e-05	0.000502486
ENSMUSG00000029177	Cenpa	5:30666776-30674827	WT-	WT+	33.5405	16.9836	-1.97488	0.0009	0.00674456
ENSMUSG00000027952	Pmvk	3:89459117-89469013	WT-	WT+	14.8966	7.55556	-1.97161	0.00315	0.0197422
ENSMUSG00000017146	Brca1	11:101488763-101551955	WT-	WT+	14.9767	7.60782	-1.96859	0.0035	0.0216181
ENSMUSG00000055866	Per2	1:91415983-91459330	WT-	WT+	12.5801	6.39208	-1.96808	5e-05	0.000502486
ENSMUSG00000068206	Pick1	15:79229172-79256674	WT-	WT+	25.7999	13.1158	-1.96709	0.00035	0.00294769
ENSMUSG00000046230	Vps13a	19:16616762-16781103	WT-	WT+	7.22524	3.67371	-1.96674	5e-05	0.000502486
ENSMUSG00000032846	Zswim6	13:107724617-107890064	WT-	WT+	10.0257	5.0989	-1.96625	5e-05	0.000502486
ENSMUSG00000021939	Ctsb	14:63122461-63177793	WT-	WT+	64.1074	32.6501	-1.96347	5e-05	0.000502486
ENSMUSG00000024253	Dync2li1	17:84626495-84655558	WT-	WT+	9.71751	4.94952	-1.96332	0.0017	0.0116581
ENSMUSG00000020988	L2hgdh	12:69690435-69724874	WT-	WT+	18.3797	9.37368	-1.96078	5e-05	0.000502486
ENSMUSG00000054723	Vmac	17:56713931-56717699	WT-	WT+	9.44185	4.83889	-1.95124	0.00065	0.00508332
ENSMUSG00000042680	Fam59a	18:21127200-21300138	WT-	WT+	4.6787	2.39814	-1.95097	0.00015	0.00138225
ENSMUSG00000039568	Fam100a	16:4874777-4880315	WT-	WT+	26.5035	13.5927	-1.94983	0.0005	0.00403376
ENSMUSG00000027951	Adar	3:89715021-89753446	WT-	WT+	9.7415	4.99764	-1.94922	0.00265	0.0170169
ENSMUSG00000034906	Ncaph	2:127103808-127133954	WT-	WT+	26.5548	13.6246	-1.94903	0.0029	0.0184074
ENSMUSG00000035891	Cerk	15:86139127-86187152	WT-	WT+	5.16615	2.65147	-1.94841	0.00165	0.0113596
ENSMUSG00000022033	Pbk	14:65805836-65817822	WT-	WT+	14.9289	7.66499	-1.94767	0.00015	0.00138225
ENSMUSG00000028832	Stmn1	4:134468319-134473843	WT-	WT+	48.0378	24.75	-1.94092	5e-05	0.000502486
ENSMUSG00000031429	Psmd10	X:140948428-140956728	WT-	WT+	10.5452	5.43375	-1.94069	0.00225	0.0148293
ENSMUSG00000024242	Map4k3	17:80580511-80728093	WT-	WT+	32.6845	16.8425	-1.9406	5e-05	0.000502486
ENSMUSG00000034206	Polq	16:37011785-37095416	WT-	WT+	3.4206	1.76545	-1.93752	5e-05	0.000502486
ENSMUSG00000032126	Hmbs	9:44336349-44344228	WT-	WT+	14.2955	7.37941	-1.93721	0.00075	0.00575214
ENSMUSG00000005161	Prdx2	8:84956609-84974834	WT-	WT+	127.82	66.0146	-1.93624	5e-05	0.000502486
ENSMUSG00000000948	Snrpn	7:59982494-60140219	WT-	WT+	6.9999	3.61573	-1.93596	0.00335	0.0208355
ENSMUSG00000005233	Spc25	2:69193894-69206194	WT-	WT+	19.0856	9.87022	-1.93365	0.0008	0.00608542
ENSMUSG00000024660	Incenp	19:9872296-9899533	WT-	WT+	14.2913	7.39104	-1.9336	5e-05	0.000502486
ENSMUSG00000022414	Tab1	15:80133153-80161701	WT-	WT+	4.99293	2.58573	-1.93096	0.0031	0.0194774
ENSMUSG00000028488	Sh3gl2	4:85205125-85783127	WT-	WT+	4.12244	2.13696	-1.92911	0.00545	0.0313971
ENSMUSG00000014329	Bicc1	10:70868668-71159700	WT-	WT+	89.7024	46.5688	-1.92623	5e-05	0.000502486
ENSMUSG00000037926	Ssh2	11:77216286-77460220	WT-	WT+	27.8989	14.484	-1.92619	5e-05	0.000502486
ENSMUSG00000025868	Higd2a	13:54590206-54591158	WT-	WT+	59.5519	30.9257	-1.92564	0.0003	0.00256163
ENSMUSG00000042331	Specc1	11:61956778-62223013	WT-	WT+	15.0505	7.82773	-1.92272	5e-05	0.000502486
ENSMUSG00000035725	Prkx	X:77761410-77796278	WT-	WT+	10.4433	5.43776	-1.92052	0.00015	0.00138225
ENSMUSG00000075012	Fjx1	2:102449367-102451792	WT-	WT+	12.3784	6.44956	-1.91926	0.00065	0.00508332
ENSMUSG00000020423	Btg2	1:134075169-134079120	WT-	WT+	261.876	136.535	-1.91801	5e-05	0.000502486
ENSMUSG00000001910	Nacc1	8:84670482-84699808	WT-	WT+	21.0975	11.012	-1.91586	5e-05	0.000502486
ENSMUSG00000021703	Serinc5	13:92611137-92711944	WT-	WT+	12.5964	6.57843	-1.9148	5e-05	0.000502486
ENSMUSG00000073700	Klhl21	4:152008802-152017680	WT-	WT+	17.9212	9.36064	-1.91453	5e-05	0.000502486
ENSMUSG00000027520	Zdbf2	1:63273225-63314576	WT-	WT+	8.90579	4.65219	-1.91432	0.0011	0.00801026
ENSMUSG00000028792	Ak2	4:128991957-129011529	WT-	WT+	71.6843	37.501	-1.91153	5e-05	0.000502486
ENSMUSG00000056952	Tatdn2	6:113697049-113711069	WT-	WT+	16.8333	8.81372	-1.9099	0.0042	0.0252195
ENSMUSG00000061665	Cd2ap	17:42792950-42876424	WT-	WT+	60.2362	31.5813	-1.90734	5e-05	0.000502486
ENSMUSG00000002897	Il17ra	6:120463196-120483727	WT-	WT+	16.0886	8.43521	-1.90731	5e-05	0.000502486
ENSMUSG00000032590	Apeh	9:108085416-108094480	WT-	WT+	7.3356	3.85045	-1.90513	0.00155	0.0107701
ENSMUSG00000032840	2410131K14Rik	5:118245226-118266093	WT-	WT+	3.43749	1.80679	-1.90254	0.00105	0.0076968
ENSMUSG00000040282	BC052040	2:115581715-115778768	WT-	WT+	6.28584	3.30435	-1.90229	0.0019	0.0128281
ENSMUSG00000019998	Stx7	10:24149316-24188959	WT-	WT+	17.039	8.96439	-1.90074	0.0001	0.000954812
ENSMUSG00000016559	H3f3b	11:116021911-116027962	WT-	WT+	207.606	109.369	-1.89822	5e-05	0.000502486
ENSMUSG00000024640	Psat1	19:15904677-15947337	WT-	WT+	46.489	24.5155	-1.89631	0.00045	0.00367212
ENSMUSG00000031950	Gabarapl2	8:111940702-111953612	WT-	WT+	32.0363	16.9348	-1.89174	0.00505	0.0294541
ENSMUSG00000051413	Plagl2	2:153227758-153241426	WT-	WT+	20.9215	11.0711	-1.88974	5e-05	0.000502486
ENSMUSG00000019889	Ptprk	10:28074819-28597397	WT-	WT+	16.3874	8.67305	-1.88946	5e-05	0.000502486
ENSMUSG00000037204	9430023L20Rik	15:101284300-101290934	WT-	WT+	9.33079	4.94111	-1.8884	0.00915	0.0483091
ENSMUSG00000029832	Nfe2l3	6:51432669-51458768	WT-	WT+	17.0002	9.00592	-1.88767	0.00305	0.0192022
ENSMUSG00000074825	Itpripl1	2:127138771-127143442	WT-	WT+	10.9455	5.80085	-1.88688	0.0012	0.00863699
ENSMUSG00000041471	Fam35a	14:34237040-34310503	WT-	WT+	4.37114	2.31942	-1.88458	0.002	0.0134117
ENSMUSG00000030528	Blm	7:80454992-80535119	WT-	WT+	6.92162	3.67641	-1.88271	5e-05	0.000502486
ENSMUSG00000026029	Casp8	1:58795373-58847503	WT-	WT+	25.2512	13.4214	-1.88141	5e-05	0.000502486
ENSMUSG00000004285	Atp6v1f	6:29467717-29470512	WT-	WT+	32.0746	17.0605	-1.88005	0.0084	0.0449492
ENSMUSG00000062825	Actg1	11:120345689-120348542	WT-	WT+	231.459	123.171	-1.87917	0.0028	0.0178494
ENSMUSG00000032870	Smap2	4:120968316-121017247	WT-	WT+	23.17	12.3343	-1.8785	5e-05	0.000502486
ENSMUSG00000030583	Sipa1l3	7:29320377-29505460	WT-	WT+	14.0698	7.49018	-1.87843	5e-05	0.000502486
ENSMUSG00000056749	Nfil3	13:52967208-52981073	WT-	WT+	11.8594	6.31615	-1.87763	0.00115	0.00832805
ENSMUSG00000036825	Ssx2ip	3:146404641-146440139	WT-	WT+	9.66451	5.14747	-1.87753	0.001	0.00739148
ENSMUSG00000024413	Npc1	18:12168716-12236400	WT-	WT+	21.847	11.6411	-1.87671	0.0074	0.0405265
ENSMUSG00000017314	Mpp2	11:102057014-102088515	WT-	WT+	6.5609	3.49648	-1.87643	0.0007	0.0054237
ENSMUSG00000052914	Cyp2j6	4:96516137-96553661	WT-	WT+	4.43212	2.36419	-1.87469	0.00105	0.0076968
ENSMUSG00000022864	D16Ertd472e	16:78544011-78576657	WT-	WT+	10.1605	5.42752	-1.87203	0.00835	0.0447229
ENSMUSG00000021180	Rps6ka5	12:100549777-100725028	WT-	WT+	3.11512	1.66644	-1.86933	0.00295	0.0186725
ENSMUSG00000011179	Odc1	12:17544872-17551502	WT-	WT+	98.3515	52.7423	-1.86476	5e-05	0.000502486
ENSMUSG00000039633	Lonrf1	8:36216063-36249516	WT-	WT+	8.04109	4.31435	-1.8638	0.0004	0.00331237
ENSMUSG00000033596	Rfwd3	8:111270943-111300222	WT-	WT+	8.74125	4.69023	-1.86371	5e-05	0.000502486
ENSMUSG00000022751	Nit2	16:57156670-57167332	WT-	WT+	13.8314	7.43314	-1.86077	0.00265	0.0170169
ENSMUSG00000042462	Dctpp1	7:127256958-127260709	WT-	WT+	33.8451	18.2107	-1.85853	0.0029	0.0184074
ENSMUSG00000027293	Ehd4	2:120089174-120154606	WT-	WT+	17.661	9.50985	-1.85713	0.0073	0.0400638
ENSMUSG00000038286	Bphl	13:34037640-34074074	WT-	WT+	10.5529	5.68265	-1.85704	0.0071	0.0391604
ENSMUSG00000042677	Zc3h12a	4:125118422-125127840	WT-	WT+	6.16642	3.32998	-1.85179	0.0095	0.0498456
ENSMUSG00000062901	Klhl24	16:20097553-20127744	WT-	WT+	19.9417	10.782	-1.84954	5e-05	0.000502486
ENSMUSG00000027438	Napb	2:148693984-148732467	WT-	WT+	4.90573	2.65482	-1.84786	0.00145	0.0101725
ENSMUSG00000024580	Grpel2	18:61712439-61726331	WT-	WT+	6.07305	3.28759	-1.84727	0.0006	0.00473773
ENSMUSG00000037697	Ddhd1	14:45587739-45658143	WT-	WT+	41.0927	22.25	-1.84686	0.00465	0.0275129
ENSMUSG00000046562	Unc119b	5:115122549-115134975	WT-	WT+	11.2383	6.08616	-1.84653	0.004	0.0242015
ENSMUSG00000026753	Ppp6c	2:39194353-39226451	WT-	WT+	66.8143	36.2661	-1.84233	0.009	0.0476525
ENSMUSG00000033658	Ddx19b	8:111003187-111031751	WT-	WT+	5.27998	2.86893	-1.8404	0.00075	0.00575214
ENSMUSG00000028195	Cyr61	3:145646970-145649985	WT-	WT+	510.765	277.533	-1.84038	5e-05	0.000502486
ENSMUSG00000031627	Irf2	8:46739744-46847458	WT-	WT+	13.4244	7.29468	-1.8403	0.0001	0.000954812
ENSMUSG00000019210	Atp6v1e1	6:120795244-120822685	WT-	WT+	28.344	15.4028	-1.84018	0.00015	0.00138225
ENSMUSG00000036299	BC031181	18:75005899-75009933	WT-	WT+	37.5678	20.4259	-1.83922	0.0001	0.000954812
ENSMUSG00000032067	Pts	9:50521617-50528641	WT-	WT+	32.6083	17.7354	-1.8386	0.0004	0.00331237
ENSMUSG00000053553	3110082I17Rik	5:139359738-139460502	WT-	WT+	17.8339	9.70551	-1.8375	0.0073	0.0400638
ENSMUSG00000030403	Vasp	7:19256928-19271817	WT-	WT+	36.7871	20.0383	-1.83584	5e-05	0.000502486
ENSMUSG00000041936	Agrn	4:156165289-156197488	WT-	WT+	129.831	70.7679	-1.8346	5e-05	0.000502486
ENSMUSG00000030748	Il4ra	7:125552281-125579472	WT-	WT+	6.41477	3.5001	-1.83274	5e-05	0.000502486
ENSMUSG00000024556	Me2	18:73770039-73815392	WT-	WT+	14.5637	7.9533	-1.83115	0.0003	0.00256163
ENSMUSG00000042535	Gtpbp1	15:79689139-79721478	WT-	WT+	12.8243	7.00674	-1.83028	5e-05	0.000502486
ENSMUSG00000021965	Ska3	14:57806560-57826163	WT-	WT+	5.4863	2.99875	-1.82953	0.0048	0.0282262
ENSMUSG00000006932	Ctnnb1	9:120924454-121277197	WT-	WT+	200.965	109.872	-1.82908	5e-05	0.000502486
ENSMUSG00000019876	Pkib	10:57631980-57741112	WT-	WT+	11.3808	6.22435	-1.82843	0.00045	0.00367212
ENSMUSG00000025795	Rassf3	10:121410349-121476250	WT-	WT+	12.0949	6.61599	-1.82813	5e-05	0.000502486
ENSMUSG00000062300	Pvrl2	7:19701312-19749573	WT-	WT+	21.2875	11.6468	-1.82776	0.0047	0.0277346
ENSMUSG00000024791	Cdca5	19:6084982-6091777	WT-	WT+	7.4172	4.05832	-1.82765	0.00545	0.0313971
ENSMUSG00000022322	Shcbp1	8:4735979-4779534	WT-	WT+	8.15948	4.46762	-1.82636	0.00125	0.00894217
ENSMUSG00000042978	Sbk1	7:126272618-126294999	WT-	WT+	5.69805	3.12065	-1.82592	0.0013	0.00925358
ENSMUSG00000034341	Wbp2	11:116078572-116086995	WT-	WT+	33.9562	18.6126	-1.82437	0.0003	0.00256163
ENSMUSG00000019986	Ahi1	10:20952546-21080428	WT-	WT+	6.30163	3.45537	-1.82372	0.0002	0.00178703
ENSMUSG00000022204	Ngdn	14:55015453-55024135	WT-	WT+	12.8892	7.06807	-1.82358	0.00425	0.0254688
ENSMUSG00000006273	Atp6v1b2	8:69037710-69113711	WT-	WT+	32.9644	18.0909	-1.82215	5e-05	0.000502486
ENSMUSG00000066456	Hmgn3	9:83109947-83146685	WT-	WT+	39.4892	21.6729	-1.82205	0.0038	0.0231663
ENSMUSG00000000346	Dazap2	15:100615627-100620731	WT-	WT+	121.475	66.6734	-1.82194	5e-05	0.000502486
ENSMUSG00000045216	Hs6st1	1:36068399-36106446	WT-	WT+	20.6096	11.3173	-1.82107	5e-05	0.000502486
ENSMUSG00000079215	Zfp664	5:124862690-124902693	WT-	WT+	46.3858	25.4791	-1.82054	5e-05	0.000502486
ENSMUSG00000004880	Lbr	1:181815315-181842401	WT-	WT+	24.3797	13.4052	-1.81867	5e-05	0.000502486
ENSMUSG00000069094	Pde7a	3:19223107-19311322	WT-	WT+	19.948	10.9763	-1.81737	0.00585	0.0332787
ENSMUSG00000017707	Serinc3	2:163623271-163645800	WT-	WT+	110.534	60.9192	-1.81444	5e-05	0.000502486
ENSMUSG00000021458	2010111I01Rik	13:63014933-63497278	WT-	WT+	16.0333	8.84477	-1.81274	0.00265	0.0170169
ENSMUSG00000040648	Ppip5k2	1:97706047-97793709	WT-	WT+	20.5826	11.3546	-1.81271	5e-05	0.000502486
ENSMUSG00000029787	Avl9	6:56714926-56761911	WT-	WT+	13.2276	7.30651	-1.81039	0.00105	0.0076968
ENSMUSG00000069135	Fgfr1op	17:8165500-8196804	WT-	WT+	23.9386	13.2266	-1.80988	0.00135	0.00955826
ENSMUSG00000030539	Sema4b	7:80186840-80226394	WT-	WT+	18.2419	10.0903	-1.80786	0.00115	0.00832805
ENSMUSG00000025722	Wdr73	7:80890722-80901269	WT-	WT+	13.3017	7.37635	-1.80329	0.00155	0.0107701
ENSMUSG00000079716	Map3k4	17:12227620-12318660	WT-	WT+	7.63458	4.23433	-1.80302	0.0055	0.0316205
ENSMUSG00000039197	Adk	14:21052573-21448568	WT-	WT+	13.558	7.52836	-1.80092	0.00305	0.0192022
ENSMUSG00000046034	Fam105b	15:27605918-27630693	WT-	WT+	17.1824	9.55457	-1.79834	0.0008	0.00608542
ENSMUSG00000074661	Pde4d	13:109954108-109955963	WT-	WT+	10.1619	5.65696	-1.79635	0.00235	0.0153632
ENSMUSG00000012443	Kif11	19:37376402-37421859	WT-	WT+	21.2205	11.8191	-1.79544	5e-05	0.000502486
ENSMUSG00000031628	Casp3	8:46617448-46638706	WT-	WT+	12.2271	6.81609	-1.79386	0.0033	0.0205589
ENSMUSG00000033629	Ptplad1	9:64986984-65021717	WT-	WT+	20.0395	11.1726	-1.79363	5e-05	0.000502486
ENSMUSG00000063849	Ppcdc	9:57412667-57440114	WT-	WT+	5.60677	3.12737	-1.79281	0.00415	0.0249758
ENSMUSG00000070044	Fam149a	8:45336716-45382291	WT-	WT+	13.1552	7.33862	-1.7926	0.0002	0.00178703
ENSMUSG00000041491	Cep78	19:15955773-15984989	WT-	WT+	5.35499	2.98777	-1.7923	0.00665	0.0370587
ENSMUSG00000024007	Ppil1	17:29250802-29264158	WT-	WT+	17.5138	9.77418	-1.79184	0.0047	0.0277346
ENSMUSG00000015363	Trabd	15:89059733-89087077	WT-	WT+	11.5379	6.44139	-1.79121	0.0023	0.0150957
ENSMUSG00000030653	Pde2a	7:101421690-101512829	WT-	WT+	4.8003	2.68028	-1.79097	0.002	0.0134117
ENSMUSG00000035673	Sbno2	10:80057415-80102698	WT-	WT+	5.27679	2.94713	-1.79048	0.0019	0.0128281
ENSMUSG00000000532	Acvr1b	15:101174103-101213678	WT-	WT+	13.3603	7.46714	-1.78921	5e-05	0.000502486
ENSMUSG00000033793	Atp6v1h	1:5083172-5162549	WT-	WT+	12.8526	7.18625	-1.7885	0.00115	0.00832805
ENSMUSG00000032253	Phip	9:82866158-82975489	WT-	WT+	23.6976	13.2555	-1.78776	5e-05	0.000502486
ENSMUSG00000026365	Cfh	1:140085854-140183411	WT-	WT+	6.71978	3.76065	-1.78687	0.00055	0.00438688
ENSMUSG00000010607	Pigyl	9:22156845-22158358	WT-	WT+	24.5022	13.7235	-1.78542	0.00915	0.0483091
ENSMUSG00000082286	Pisd-ps1	11:3125903-3131004	WT-	WT+	25.6593	14.4182	-1.77965	0.0062	0.0349427
ENSMUSG00000029014	Dnajc2	5:21757266-21785251	WT-	WT+	21.941	12.3423	-1.77771	0.00015	0.00138225
ENSMUSG00000026667	Uhmk1	1:170193419-170215556	WT-	WT+	32.1063	18.0756	-1.77622	5e-05	0.000502486
ENSMUSG00000061130	Ppm1b	17:84954966-85023991	WT-	WT+	43.4454	24.4728	-1.77525	5e-05	0.000502486
ENSMUSG00000021794	Glud1	14:34310726-34345144	WT-	WT+	320.02	180.326	-1.77467	0.0001	0.000954812
ENSMUSG00000019139	Isyna1	8:70594480-70597288	WT-	WT+	20.4994	11.5513	-1.77464	0.0006	0.00473773
ENSMUSG00000033016	Nfatc1	18:80606204-80713071	WT-	WT+	14.8218	8.36329	-1.77225	5e-05	0.000502486
ENSMUSG00000032788	Pdxk	10:78436743-78464975	WT-	WT+	6.02375	3.39986	-1.77176	0.001	0.00739148
ENSMUSG00000045414	1190002N15Rik	9:94517863-94538081	WT-	WT+	20.8615	11.7757	-1.77157	5e-05	0.000502486
ENSMUSG00000030168	Adipor2	6:119353149-119417483	WT-	WT+	12.8368	7.25988	-1.76818	5e-05	0.000502486
ENSMUSG00000056612	Ppp1r14b	19:6975047-6977324	WT-	WT+	39.0923	22.1236	-1.767	0.00185	0.0125406
ENSMUSG00000046591	Ticrr	7:79660195-79714186	WT-	WT+	5.56052	3.14858	-1.76604	0.0042	0.0252195
ENSMUSG00000024975	Pdcd4	19:53892230-54033268	WT-	WT+	70.314	39.8193	-1.76583	0.001	0.00739148
ENSMUSG00000021687	Scamp1	13:94201309-94285857	WT-	WT+	25.5098	14.4511	-1.76525	0.0005	0.00403376
ENSMUSG00000007777	0610009B22Rik	11:51685385-51688874	WT-	WT+	31.0649	17.6147	-1.76358	0.0017	0.0116581
ENSMUSG00000035547	Capn5	7:98121558-98185597	WT-	WT+	8.39321	4.76145	-1.76274	0.0022	0.0145503
ENSMUSG00000032548	Slco2a1	9:103008488-103087849	WT-	WT+	8.4567	4.80518	-1.75991	0.00035	0.00294769
ENSMUSG00000025357	Dgka	10:128706257-128744056	WT-	WT+	10.6967	6.07874	-1.75969	0.00035	0.00294769
ENSMUSG00000004462	Tbccd1	16:22813214-22857569	WT-	WT+	5.93878	3.38197	-1.75601	0.00375	0.0229005
ENSMUSG00000028256	Odf2l	3:145118588-145153915	WT-	WT+	6.83204	3.8925	-1.75518	0.00225	0.0148293
ENSMUSG00000047466	8030462N17Rik	18:77633280-77714010	WT-	WT+	8.13998	4.63805	-1.75504	0.00085	0.00641485
ENSMUSG00000034687	Fras1	5:96373954-96784728	WT-	WT+	11.0445	6.29432	-1.75468	5e-05	0.000502486
ENSMUSG00000039770	Ypel5	17:72836703-72851195	WT-	WT+	18.5269	10.5594	-1.75454	5e-05	0.000502486
ENSMUSG00000020483	Dynll2	11:87979524-87987533	WT-	WT+	16.689	9.51408	-1.75414	0.0005	0.00403376
ENSMUSG00000027944	Hax1	3:89995456-89998686	WT-	WT+	20.8778	11.9054	-1.75364	0.0018	0.0122445
ENSMUSG00000027639	Samhd1	2:157097532-157135265	WT-	WT+	56.9876	32.5298	-1.75186	0.00665	0.0370587
ENSMUSG00000031133	Arhgef6	X:57231484-57338729	WT-	WT+	23.8692	13.6428	-1.74958	0.00765	0.0416942
ENSMUSG00000030007	Cct7	6:85446809-85468477	WT-	WT+	46.6524	26.6918	-1.74782	5e-05	0.000502486
ENSMUSG00000036835	Psenen	7:30561867-30563184	WT-	WT+	38.3581	21.9563	-1.74702	0.00425	0.0254688
ENSMUSG00000038459	Fam108c	7:84109355-84151893	WT-	WT+	16.7324	9.59513	-1.74384	0.0007	0.0054237
ENSMUSG00000036932	Aifm1	X:48474943-48513563	WT-	WT+	29.3909	16.8541	-1.74384	0.0013	0.00925358
ENSMUSG00000038069	Cdkn2aip	8:47709343-47715021	WT-	WT+	6.59804	3.78388	-1.74372	0.00215	0.0142775
ENSMUSG00000076437	2700094K13Rik	2:84669217-84670770	WT-	WT+	47.9451	27.5073	-1.743	0.0021	0.0139815
ENSMUSG00000016319	Slc25a5	X:36795650-36798807	WT-	WT+	61.0359	35.0517	-1.74131	5e-05	0.000502486
ENSMUSG00000024312	Wdr46	17:33940659-33949695	WT-	WT+	13.9435	8.01668	-1.73931	0.0011	0.00801026
ENSMUSG00000053560	Ier2	8:84661330-84662852	WT-	WT+	208.582	120.135	-1.73623	5e-05	0.000502486
ENSMUSG00000031004	Mki67	7:135689787-135716379	WT-	WT+	67.8287	39.0887	-1.73525	5e-05	0.000502486
ENSMUSG00000071669	Snx29	16:11322907-11755472	WT-	WT+	11.7529	6.77569	-1.73457	0.0057	0.0325649
ENSMUSG00000026456	Cyb5r1	1:134405780-134411740	WT-	WT+	9.29207	5.35786	-1.73429	0.00655	0.0366244
ENSMUSG00000046295	Ankle1	8:71406009-71409904	WT-	WT+	19.7191	11.3803	-1.73274	0.00025	0.00217953
ENSMUSG00000032898	Fbxo21	5:117976769-118010191	WT-	WT+	14.1294	8.16004	-1.73154	5e-05	0.000502486
ENSMUSG00000023915	Tnfrsf21	17:43016554-43089188	WT-	WT+	10.2282	5.91289	-1.72981	0.0006	0.00473773
ENSMUSG00000052214	Opa3	7:19228333-19256543	WT-	WT+	10.6349	6.15099	-1.72897	0.00095	0.00707931
ENSMUSG00000026113	Inpp4a	1:37299864-37410736	WT-	WT+	14.1726	8.2007	-1.72822	0.0062	0.0349427
ENSMUSG00000072964	Bhlhb9	X:135885850-135891081	WT-	WT+	15.0803	8.72963	-1.72748	0.00525	0.0304525
ENSMUSG00000008475	Arpc5	1:152766541-152775597	WT-	WT+	139.823	80.9465	-1.72735	5e-05	0.000502486
ENSMUSG00000024998	Plce1	19:38524196-38785098	WT-	WT+	10.32	5.98195	-1.72519	5e-05	0.000502486
ENSMUSG00000015217	Hmgb3	X:71555917-71560676	WT-	WT+	10.3309	5.99198	-1.72412	0.0055	0.0316205
ENSMUSG00000020476	Dbnl	11:5788487-5800962	WT-	WT+	32.6372	18.9319	-1.72393	0.0001	0.000954812
ENSMUSG00000042444	Fam63b	9:70599013-70657860	WT-	WT+	10.4642	6.07592	-1.72224	5e-05	0.000502486
ENSMUSG00000030659	Nucb2	7:116504373-116540584	WT-	WT+	54.8181	31.8299	-1.72222	5e-05	0.000502486
ENSMUSG00000029826	Zc3hav1	6:38305285-38354603	WT-	WT+	26.6484	15.4795	-1.72153	5e-05	0.000502486
ENSMUSG00000021007	Spata7	12:98628156-98669815	WT-	WT+	9.95378	5.78602	-1.72032	0.0071	0.0391604
ENSMUSG00000074030	Exoc8	8:124890299-124897705	WT-	WT+	3.16494	1.84228	-1.71795	0.0026	0.0167502
ENSMUSG00000028843	Sh3bgrl3	4:134102569-134128789	WT-	WT+	251.02	146.303	-1.71575	0.0016	0.0110744
ENSMUSG00000026187	Xrcc5	1:72307420-72394952	WT-	WT+	14.175	8.26334	-1.71541	0.0002	0.00178703
ENSMUSG00000034453	Polr3b	10:84619331-84727177	WT-	WT+	8.69321	5.06793	-1.71534	0.00015	0.00138225
ENSMUSG00000074221	Zfp568	7:29983954-30028282	WT-	WT+	12.2653	7.16302	-1.71231	5e-05	0.000502486
ENSMUSG00000033307	Mif	10:75859352-75860250	WT-	WT+	52.509	30.6827	-1.71136	0.00485	0.0284878
ENSMUSG00000031431	Tsc22d3	X:140539527-140600659	WT-	WT+	21.0279	12.2911	-1.71082	0.0007	0.0054237
ENSMUSG00000038650	Rnh1	7:141160327-141172851	WT-	WT+	31.25	18.2684	-1.7106	0.0001	0.000954812
ENSMUSG00000047539	Fbxo28	1:182313101-182341606	WT-	WT+	12.7154	7.43565	-1.71006	5e-05	0.000502486
ENSMUSG00000026617	Bpnt1	1:185332148-185357777	WT-	WT+	11.2223	6.57763	-1.70613	0.00285	0.0181271
ENSMUSG00000003031	Cdkn1b	6:134920400-134925513	WT-	WT+	12.6073	7.39465	-1.70492	0.0001	0.000954812
ENSMUSG00000021189	Atxn3	12:101918900-101958246	WT-	WT+	7.3356	4.3029	-1.7048	0.0075	0.0409872
ENSMUSG00000017376	Nlk	11:78567167-78697373	WT-	WT+	28.2338	16.5717	-1.70374	0.0001	0.000954812
ENSMUSG00000021948	Prkcd	14:30595355-30626210	WT-	WT+	44.4287	26.0807	-1.70351	0.00425	0.0254688
ENSMUSG00000028645	Slc2a1	4:119108710-119138801	WT-	WT+	18.2787	10.7423	-1.70156	0.0062	0.0349427
ENSMUSG00000015944	Gatsl2	5:134099710-134144343	WT-	WT+	13.033	7.65967	-1.70151	0.0001	0.000954812
ENSMUSG00000032218	Ccnb2	9:70407688-70421554	WT-	WT+	26.8465	15.7892	-1.70031	0.00065	0.00508332
ENSMUSG00000030660	Pik3c2a	7:116337275-116443458	WT-	WT+	21.3847	12.5792	-1.7	5e-05	0.000502486
ENSMUSG00000022309	Angpt1	15:42424726-42704616	WT-	WT+	3.92916	2.31339	-1.69844	0.0065	0.036371
ENSMUSG00000039988	Ankrd13c	3:157947413-158006833	WT-	WT+	15.223	8.97272	-1.69659	0.00195	0.013119
ENSMUSG00000020261	Slc36a1	11:55204349-55236330	WT-	WT+	8.31834	4.90312	-1.69654	0.00145	0.0101725
ENSMUSG00000087370	Tmem170b	13:41606215-41641347	WT-	WT+	10.3807	6.12139	-1.69581	5e-05	0.000502486
ENSMUSG00000056429	Tgoln1	6:72608431-72617000	WT-	WT+	24.7508	14.6045	-1.69474	5e-05	0.000502486
ENSMUSG00000038128	Camk4	18:32915825-33195767	WT-	WT+	2.95959	1.74639	-1.69469	0.00045	0.00367212
ENSMUSG00000026558	Uck2	1:167226089-167285127	WT-	WT+	16.1112	9.5075	-1.69458	0.0071	0.0391604
ENSMUSG00000040940	Arhgef1	7:24902911-24926592	WT-	WT+	91.8264	54.2464	-1.69276	0.0089	0.0472037
ENSMUSG00000041238	Rbbp8	18:11633275-11743207	WT-	WT+	12.4527	7.37462	-1.68859	0.0004	0.00331237
ENSMUSG00000045193	Cirbp	10:80165984-80172786	WT-	WT+	45.0339	26.6818	-1.68781	0.0006	0.00473773
ENSMUSG00000047044	D030056L22Rik	19:18713192-18718428	WT-	WT+	13.8893	8.23063	-1.68751	0.0036	0.0221313
ENSMUSG00000024218	Taf11	17:27901121-27909242	WT-	WT+	19.1874	11.3782	-1.68633	0.00475	0.0279746
ENSMUSG00000068739	Sars	3:108424864-108445209	WT-	WT+	23.2871	13.8113	-1.68609	0.0018	0.0122445
ENSMUSG00000021811	Dnajc9	14:20384637-20388910	WT-	WT+	30.9502	18.3852	-1.68343	0.0002	0.00178703
ENSMUSG00000022257	Laptm4b	15:34238025-34284295	WT-	WT+	30.7538	18.2689	-1.6834	0.0001	0.000954812
ENSMUSG00000089901	Gm8113	14:43925389-43933411	WT-	WT+	21.9418	13.0355	-1.68323	5e-05	0.000502486
ENSMUSG00000024736	Tmem132a	19:10839726-10869940	WT-	WT+	8.50086	5.05178	-1.68275	0.0037	0.0226577
ENSMUSG00000054408	Spcs3	8:54520432-54529998	WT-	WT+	36.9394	21.9645	-1.68178	5e-05	0.000502486
ENSMUSG00000042599	Jhdm1d	6:39118407-39206789	WT-	WT+	15.5453	9.24743	-1.68104	0.00035	0.00294769
ENSMUSG00000031600	Vps37a	8:40423814-40634797	WT-	WT+	12.3694	7.38288	-1.67542	0.0025	0.0162127
ENSMUSG00000024588	Fech	18:64456549-64489066	WT-	WT+	20.811	12.4354	-1.67353	0.0001	0.000954812
ENSMUSG00000076431	Sox4	13:28943047-28953713	WT-	WT+	22.6405	13.5576	-1.66995	0.0001	0.000954812
ENSMUSG00000019832	Rab32	10:10545010-10558233	WT-	WT+	8.97731	5.37766	-1.66937	0.0065	0.036371
ENSMUSG00000049764	Zfp280b	10:76032653-76043234	WT-	WT+	9.01957	5.40627	-1.66835	0.00055	0.00438688
ENSMUSG00000066152	Slc31a2	4:62262561-62298411	WT-	WT+	18.1676	10.9074	-1.66562	0.00125	0.00894217
ENSMUSG00000049932	H2afx	9:44334714-44336071	WT-	WT+	62.6126	37.594	-1.66549	0.0002	0.00178703
ENSMUSG00000010936	Vac14	8:110618637-110720396	WT-	WT+	13.671	8.21652	-1.66384	0.0007	0.0054237
ENSMUSG00000032249	Anp32a	9:62341292-62378812	WT-	WT+	204.981	123.237	-1.66331	0.002	0.0134117
ENSMUSG00000026112	Coa5	1:37417083-37430103	WT-	WT+	29.6486	17.8296	-1.66289	5e-05	0.000502486
ENSMUSG00000028271	Gtf2b	3:142765225-142783603	WT-	WT+	27.5645	16.5763	-1.66289	0.0012	0.00863699
ENSMUSG00000066026	Dhrs3	4:144892826-144928209	WT-	WT+	29.2501	17.5978	-1.66215	0.00445	0.0264982
ENSMUSG00000022636	Alcam	16:52248995-52454074	WT-	WT+	82.8386	49.8788	-1.6608	0.0013	0.00925358
ENSMUSG00000033379	Atp6v0b	4:117883620-117887333	WT-	WT+	79.9628	48.1841	-1.65953	0.00785	0.0425548
ENSMUSG00000032463	Faim	9:98986372-99002018	WT-	WT+	19.2511	11.6091	-1.65828	0.00875	0.0465462
ENSMUSG00000056313	1810011O10Rik	8:24422403-24440008	WT-	WT+	14.6914	8.8603	-1.65812	0.0079	0.042766
ENSMUSG00000032115	Hyou1	9:44379489-44392369	WT-	WT+	32.2885	19.4785	-1.65765	5e-05	0.000502486
ENSMUSG00000022122	Ednrb	14:103814624-103844173	WT-	WT+	16.9682	10.2371	-1.65752	5e-05	0.000502486
ENSMUSG00000027715	Ccna2	3:36552605-36572150	WT-	WT+	33.5436	20.238	-1.65746	0.00215	0.0142775
ENSMUSG00000051495	Irf2bp2	8:126566969-126593436	WT-	WT+	108.459	65.4447	-1.65726	5e-05	0.000502486
ENSMUSG00000023832	Acat2	17:12942889-12960747	WT-	WT+	6.78104	4.09193	-1.65717	0.00865	0.0461013
ENSMUSG00000048644	Ctxn1	8:4257647-4259274	WT-	WT+	31.9994	19.3267	-1.65571	0.00135	0.00955826
ENSMUSG00000051375	Pcdh1	18:38185914-38229145	WT-	WT+	17.8545	10.8026	-1.6528	0.0002	0.00178703
ENSMUSG00000040274	Cdk6	5:3343892-3523218	WT-	WT+	30.8562	18.6723	-1.65251	5e-05	0.000502486
ENSMUSG00000034422	Parp14	16:35832873-35871544	WT-	WT+	13.1476	7.95734	-1.65226	0.002	0.0134117
ENSMUSG00000066043	Phactr4	4:132355922-132422489	WT-	WT+	23.7971	14.4034	-1.65219	5e-05	0.000502486
ENSMUSG00000029672	Fam3c	6:22306519-22356243	WT-	WT+	51.7207	31.3271	-1.65099	0.0005	0.00403376
ENSMUSG00000032418	Me1	9:86581362-86699834	WT-	WT+	16.5515	10.0254	-1.65096	0.00045	0.00367212
ENSMUSG00000045817	Zfp36l2	17:84183930-84187947	WT-	WT+	70.7946	42.9611	-1.64788	5e-05	0.000502486
ENSMUSG00000061650	Med9	11:59948205-59962205	WT-	WT+	12.2457	7.44262	-1.64535	0.0062	0.0349427
ENSMUSG00000024451	Arap3	18:37972623-37997574	WT-	WT+	5.30892	3.22809	-1.6446	0.0036	0.0221313
ENSMUSG00000046169	Adamts6	13:104287872-104494763	WT-	WT+	5.54546	3.37907	-1.64112	0.0026	0.0167502
ENSMUSG00000005410	Mcm5	8:75109527-75128439	WT-	WT+	13.6671	8.32875	-1.64095	0.00045	0.00367212
ENSMUSG00000028062	Lamtor2	3:88549818-88553074	WT-	WT+	57.9506	35.3395	-1.63983	0.0079	0.042766
ENSMUSG00000006464	Bbs1	19:4886897-4906627	WT-	WT+	4.96891	3.03034	-1.63972	0.0022	0.0145503
ENSMUSG00000002222	Rmnd5a	6:71388633-71440637	WT-	WT+	29.1497	17.7807	-1.6394	0.0002	0.00178703
ENSMUSG00000054717	Hmgb2	8:57511842-57515999	WT-	WT+	29.8825	18.234	-1.63883	0.0001	0.000954812
ENSMUSG00000047388	Atmin	8:116943392-116960445	WT-	WT+	6.9611	4.25111	-1.63748	0.00125	0.00894217
ENSMUSG00000048661	Lemd3	10:120923412-120979332	WT-	WT+	7.9112	4.8317	-1.63735	0.0018	0.0122445
ENSMUSG00000060012	Kif13b	14:64652530-64806296	WT-	WT+	6.46641	3.95168	-1.63637	0.0014	0.00986868
ENSMUSG00000027188	Pamr1	2:102550011-102643041	WT-	WT+	55.1774	33.7268	-1.63601	0.00705	0.0389354
ENSMUSG00000004897	Hdgf	3:87906320-87916132	WT-	WT+	58.3419	35.6701	-1.6356	5e-05	0.000502486
ENSMUSG00000024091	Vapa	17:65580055-65613555	WT-	WT+	30.9694	18.935	-1.63556	0.00035	0.00294769
ENSMUSG00000026626	Ppp2r5a	1:191351980-191397041	WT-	WT+	24.4556	14.9547	-1.63531	0.00015	0.00138225
ENSMUSG00000020189	Osbpl8	10:111164801-111297247	WT-	WT+	12.9855	7.9439	-1.63465	5e-05	0.000502486
ENSMUSG00000024067	Dpy30	17:74299473-74323944	WT-	WT+	32.2301	19.7222	-1.6342	0.00735	0.040293
ENSMUSG00000031513	Leprotl1	8:34135571-34147033	WT-	WT+	10.9539	6.7055	-1.63357	0.0019	0.0128281
ENSMUSG00000027078	Ube2l6	2:84798827-84810335	WT-	WT+	14.113	8.6406	-1.63334	0.00835	0.0447229
ENSMUSG00000063889	Crem	18:3266047-3366863	WT-	WT+	51.3385	31.4525	-1.63225	0.00325	0.0202814
ENSMUSG00000030275	Etnk1	6:143167229-143208542	WT-	WT+	25.3774	15.5528	-1.63169	5e-05	0.000502486
ENSMUSG00000024248	Cox7a2l	17:83501918-83514333	WT-	WT+	140.641	86.2218	-1.63115	5e-05	0.000502486
ENSMUSG00000031959	Wdr59	8:111448783-111522107	WT-	WT+	4.79267	2.93871	-1.63088	0.0028	0.0178494
ENSMUSG00000047787	Flrt1	19:7056767-7198061	WT-	WT+	3.78997	2.32413	-1.6307	0.00555	0.0318646
ENSMUSG00000025016	Tm9sf3	19:41210841-41264004	WT-	WT+	53.753	32.9871	-1.62952	5e-05	0.000502486
ENSMUSG00000029465	Arpc3	5:122391877-122406179	WT-	WT+	56.4349	34.6386	-1.62925	0.00395	0.0239395
ENSMUSG00000018189	Uchl5	1:143777277-143807466	WT-	WT+	13.1439	8.06946	-1.62885	0.0042	0.0252195
ENSMUSG00000028187	Rpf1	3:146506347-146521423	WT-	WT+	15.2584	9.37425	-1.62769	0.0094	0.049399
ENSMUSG00000000275	Trim25	11:88999375-89020293	WT-	WT+	34.071	20.9425	-1.62688	5e-05	0.000502486
ENSMUSG00000026663	Atf6	1:170704456-170867771	WT-	WT+	15.0919	9.28094	-1.62612	5e-05	0.000502486
ENSMUSG00000061482	Hist1h4d	13:23581597-23581990	WT-	WT+	234.07	144.02	-1.62526	0.00135	0.00955826
ENSMUSG00000032035	Ets1	9:32696041-32757820	WT-	WT+	20.3085	12.4965	-1.62514	5e-05	0.000502486
ENSMUSG00000037287	Tbcel	9:42412315-42507809	WT-	WT+	12.7874	7.87107	-1.62461	0.0051	0.0296954
ENSMUSG00000033499	Larp4b	13:9093904-9173086	WT-	WT+	37.2368	22.9267	-1.62417	5e-05	0.000502486
ENSMUSG00000030225	Dera	6:137754541-137837891	WT-	WT+	13.8429	8.53018	-1.62281	0.0055	0.0316205
ENSMUSG00000051627	Hist1h1e	13:23621754-23622502	WT-	WT+	114.784	70.7667	-1.62201	0.0003	0.00256163
ENSMUSG00000019779	Frk	10:34483399-34611226	WT-	WT+	5.10475	3.14989	-1.62061	0.00315	0.0197422
ENSMUSG00000032312	Csk	9:57626646-57645653	WT-	WT+	12.8629	7.94827	-1.61833	0.0022	0.0145503
ENSMUSG00000028138	Adh5	3:138443092-138455499	WT-	WT+	53.1653	32.8576	-1.61805	0.0047	0.0277346
ENSMUSG00000054051	Ercc6	14:32513520-32580989	WT-	WT+	7.20602	4.45469	-1.61763	0.00025	0.00217953
ENSMUSG00000026457	Adipor1	1:134415377-134433351	WT-	WT+	25.1628	15.5674	-1.61638	0.0002	0.00178703
ENSMUSG00000038332	Sesn1	10:41810573-41908424	WT-	WT+	22.2587	13.7761	-1.61575	0.0001	0.000954812
ENSMUSG00000078908	Mon1b	8:113635585-113655533	WT-	WT+	7.26586	4.50019	-1.61457	0.0021	0.0139815
ENSMUSG00000048027	Rgmb	17:15806252-15826586	WT-	WT+	13.6144	8.4493	-1.61131	0.0023	0.0150957
ENSMUSG00000070738	Dgkd	1:87853286-87944489	WT-	WT+	17.0172	10.5681	-1.61024	0.00015	0.00138225
ENSMUSG00000022951	Rcan1	16:92391952-92466146	WT-	WT+	22.2535	13.8236	-1.60982	0.0005	0.00403376
ENSMUSG00000083282	Ctsf	19:4855128-4860912	WT-	WT+	16.4373	10.2181	-1.60865	0.0039	0.0236905
ENSMUSG00000049657	Zbtb5	4:44991241-45012412	WT-	WT+	5.96522	3.70886	-1.60837	0.005	0.0292046
ENSMUSG00000021282	Eif5	12:111538100-111546753	WT-	WT+	89.4643	55.6367	-1.60801	5e-05	0.000502486
ENSMUSG00000034424	Gcsh	8:116981809-116993537	WT-	WT+	38.1714	23.7694	-1.60591	0.0013	0.00925358
ENSMUSG00000000276	Dgke	11:89035178-89069098	WT-	WT+	3.59749	2.24094	-1.60535	0.00685	0.0380342
ENSMUSG00000048100	Taf13	3:108571697-108583222	WT-	WT+	24.8992	15.5219	-1.60413	0.0054	0.0311709
ENSMUSG00000056692	D17Wsu92e	17:27751231-27820558	WT-	WT+	24.8142	15.4697	-1.60405	0.00155	0.0107701
ENSMUSG00000035164	Zc3h12c	9:52111984-52168111	WT-	WT+	10.787	6.72964	-1.60291	0.0004	0.00331237
ENSMUSG00000029430	Ran	5:129020068-129024323	WT-	WT+	56.6907	35.3723	-1.60269	0.00545	0.0313971
ENSMUSG00000025025	Mxi1	19:53310505-53375810	WT-	WT+	6.84709	4.27467	-1.60178	0.00225	0.0148293
ENSMUSG00000028964	Park7	4:150897132-150914437	WT-	WT+	61.012	38.0925	-1.60168	0.00185	0.0125406
ENSMUSG00000072946	Ptgr2	12:84285231-84315832	WT-	WT+	14.5188	9.07349	-1.60013	0.00125	0.00894217
ENSMUSG00000029434	Vps33a	5:123528763-123573015	WT-	WT+	10.8019	6.75108	-1.60003	0.0008	0.00608542
ENSMUSG00000036768	Kif15	9:122951080-123018725	WT-	WT+	12.7754	7.98501	-1.59992	0.0002	0.00178703
ENSMUSG00000016619	Nup50	15:84923427-84942955	WT-	WT+	16.1292	10.084	-1.59948	0.00015	0.00138225
ENSMUSG00000016756	Cmah	13:24327419-24477285	WT-	WT+	10.6853	6.68106	-1.59934	5e-05	0.000502486
ENSMUSG00000039105	Atp6v1g1	4:63544771-63550750	WT-	WT+	26.3842	16.4981	-1.59923	0.00455	0.0269934
ENSMUSG00000029642	Polr1d	5:147077049-147111361	WT-	WT+	34.8296	21.7904	-1.59839	0.0024	0.0156362
ENSMUSG00000035953	Tmem55b	14:50924967-50930856	WT-	WT+	20.767	13.0064	-1.59668	0.0006	0.00473773
ENSMUSG00000003226	Ranbp2	10:58446851-58494155	WT-	WT+	28.6148	17.9232	-1.59652	5e-05	0.000502486
ENSMUSG00000024665	Fads2	19:10064163-10101503	WT-	WT+	24.5893	15.4124	-1.59542	0.0019	0.0128281
ENSMUSG00000031924	Cyb5b	8:107150660-107187470	WT-	WT+	19.1223	11.9894	-1.59493	0.0001	0.000954812
ENSMUSG00000062070	Pgk1	X:106187099-106203699	WT-	WT+	12.7024	7.96913	-1.59395	0.00725	0.0398506
ENSMUSG00000024268	Celf4	18:25477631-25753983	WT-	WT+	6.70944	4.21068	-1.59343	0.00645	0.0361304
ENSMUSG00000037415	Ranbp10	8:105768307-105827350	WT-	WT+	10.6146	6.66314	-1.59303	0.00085	0.00641485
ENSMUSG00000090626	Tex9	9:72438528-72491959	WT-	WT+	8.18044	5.13751	-1.5923	0.00755	0.0412193
ENSMUSG00000027984	Hadh	3:131233418-131272101	WT-	WT+	28.6374	17.9936	-1.59153	0.00115	0.00832805
ENSMUSG00000038252	Ncapd2	6:125168008-125191595	WT-	WT+	14.7634	9.29961	-1.58753	0.0002	0.00178703
ENSMUSG00000020482	Ccdc117	11:5528886-5542187	WT-	WT+	16.3384	10.295	-1.58702	0.00045	0.00367212
ENSMUSG00000032487	Ptgs2	1:150100123-150108010	WT-	WT+	5.64546	3.55826	-1.58658	0.0073	0.0400638
ENSMUSG00000053641	Dennd4a	9:64811339-64919667	WT-	WT+	9.55386	6.0258	-1.58549	0.0001	0.000954812
ENSMUSG00000033931	Rbm34	8:126947174-126971079	WT-	WT+	11.2038	7.07164	-1.58433	0.00155	0.0107701
ENSMUSG00000000171	Sdhd	9:50596337-50603849	WT-	WT+	55.5914	35.1347	-1.58224	0.00055	0.00438688
ENSMUSG00000038866	Zcchc2	1:105990405-106034074	WT-	WT+	10.8547	6.87653	-1.57851	0.0007	0.0054237
ENSMUSG00000039086	Ss18l1	2:180042508-180070201	WT-	WT+	5.28293	3.34834	-1.57778	0.00745	0.0407571
ENSMUSG00000020132	Rab21	10:115289862-115315591	WT-	WT+	29.6597	18.8119	-1.57665	0.00095	0.00707931
ENSMUSG00000032602	Slc25a20	9:108662097-108684641	WT-	WT+	15.5748	9.88234	-1.57602	0.0075	0.0409872
ENSMUSG00000020448	Rnf185	11:3415981-3452363	WT-	WT+	10.6384	6.7536	-1.57522	0.0045	0.026736
ENSMUSG00000024359	Hspa9	18:34937413-34954357	WT-	WT+	52.0896	33.0755	-1.57487	0.00025	0.00217953
ENSMUSG00000031016	Wee1	7:110122349-110142112	WT-	WT+	17.5648	11.2014	-1.56809	0.0041	0.0247277
ENSMUSG00000003623	Crot	5:8966032-8997324	WT-	WT+	27.4875	17.5375	-1.56736	0.0036	0.0221313
ENSMUSG00000022964	Tmem50b	16:91574502-91597800	WT-	WT+	17.4596	11.161	-1.56434	0.00245	0.0159206
ENSMUSG00000027808	Serp1	3:58521968-58557501	WT-	WT+	91.8979	58.8473	-1.56163	0.00165	0.0113596
ENSMUSG00000021114	Atp6v1d	12:78842988-78861638	WT-	WT+	31.4586	20.1508	-1.56116	0.00205	0.0136986
ENSMUSG00000023104	Rfc2	5:134582689-134598328	WT-	WT+	17.8902	11.4605	-1.56103	0.00765	0.0416942
ENSMUSG00000022390	Zc3h7b	15:81744847-81796269	WT-	WT+	14.9186	9.55948	-1.56061	0.0002	0.00178703
ENSMUSG00000021764	Ndufs4	13:114287794-114388094	WT-	WT+	22.3533	14.3254	-1.5604	0.0041	0.0247277
ENSMUSG00000037674	Rfx7	9:72532239-72622937	WT-	WT+	33.0727	21.2046	-1.55969	0.0001	0.000954812
ENSMUSG00000046329	Slc25a23	17:57041774-57065918	WT-	WT+	28.3264	18.1655	-1.55935	0.0023	0.0150957
ENSMUSG00000026643	Nmt2	2:3284211-3328877	WT-	WT+	15.4041	9.88144	-1.55889	0.00655	0.0366244
ENSMUSG00000038646	Fam103a1	7:81762924-81769491	WT-	WT+	32.7463	21.0188	-1.55795	0.00245	0.0159206
ENSMUSG00000031532	Tmem66	8:34154562-34170845	WT-	WT+	25.7518	16.5324	-1.55766	0.00145	0.0101725
ENSMUSG00000022021	Diap3	14:86655366-87141224	WT-	WT+	7.82732	5.03905	-1.55333	0.00425	0.0254688
ENSMUSG00000030279	5730419I09Rik	6:143010919-143100107	WT-	WT+	13.5035	8.69713	-1.55264	0.0005	0.00403376
ENSMUSG00000000594	Gm2a	11:55098114-55113029	WT-	WT+	9.47773	6.1049	-1.55248	0.00265	0.0170169
ENSMUSG00000073016	Uprt	X:104482817-104507490	WT-	WT+	12.0612	7.7737	-1.55154	0.007	0.0387098
ENSMUSG00000005312	Ubqln1	13:58176155-58215653	WT-	WT+	24.048	15.5	-1.55148	0.00065	0.00508332
ENSMUSG00000035356	Nfkbiz	16:55811374-55838899	WT-	WT+	122.385	79.0063	-1.54905	0.00015	0.00138225
ENSMUSG00000020300	Cpeb4	11:31872210-31935634	WT-	WT+	19.9767	12.9137	-1.54694	0.00195	0.013119
ENSMUSG00000032477	Cdc25a	9:109875578-109893888	WT-	WT+	7.9684	5.15848	-1.54472	0.00685	0.0380342
ENSMUSG00000040565	Btaf1	19:36926078-37012752	WT-	WT+	11.3743	7.38184	-1.54085	0.00035	0.00294769
ENSMUSG00000039158	Akna	4:63367124-63403354	WT-	WT+	6.68666	4.34054	-1.54051	0.00715	0.0393871
ENSMUSG00000025280	Polr3a	14:24448693-24487046	WT-	WT+	6.2029	4.02888	-1.53961	0.0046	0.02725
ENSMUSG00000021690	Jmy	13:93430096-93499808	WT-	WT+	15.8734	10.3287	-1.53682	0.00015	0.00138225
ENSMUSG00000017561	Crlf3	11:80046492-80080991	WT-	WT+	16.6752	10.8661	-1.53461	0.00695	0.0384906
ENSMUSG00000020250	Txnrd1	10:82859205-82897724	WT-	WT+	15.8607	10.3467	-1.53292	0.0008	0.00608542
ENSMUSG00000003039	Fam32a	8:72219729-72223764	WT-	WT+	20.5863	13.4448	-1.53117	0.00245	0.0159206
ENSMUSG00000022300	Dcaf13	15:39112873-39146856	WT-	WT+	18.6493	12.1913	-1.52972	0.0069	0.0382547
ENSMUSG00000069601	Ank3	10:69534221-70027436	WT-	WT+	21.5883	14.1139	-1.52958	0.00035	0.00294769
ENSMUSG00000022814	Umps	16:33954781-33967312	WT-	WT+	11.444	7.49235	-1.52742	0.00405	0.0244642
ENSMUSG00000025393	Atp5b	10:128083272-128090391	WT-	WT+	2429.92	1591.38	-1.52693	0.0023	0.0150957
ENSMUSG00000028416	Bag1	4:40936397-40948281	WT-	WT+	92.8209	60.9555	-1.52276	0.0003	0.00256163
ENSMUSG00000013593	Ndufs2	1:171234852-171247122	WT-	WT+	132.146	87.1227	-1.51678	0.0028	0.0178494
ENSMUSG00000023010	Tmbim6	15:99392881-99410049	WT-	WT+	128.199	84.6451	-1.51455	0.00125	0.00894217
ENSMUSG00000023456	Tpi1	6:124808660-124814296	WT-	WT+	42.3038	27.9715	-1.51239	0.00375	0.0229005
ENSMUSG00000059811	Atl2	17:79848391-79896123	WT-	WT+	18.8061	12.435	-1.51235	0.0009	0.00674456
ENSMUSG00000025260	Hsd17b10	X:152001844-152004442	WT-	WT+	42.4091	28.0753	-1.51055	0.0066	0.0368463
ENSMUSG00000024026	Glo1	17:30592865-30612659	WT-	WT+	33.1827	22.0006	-1.50826	0.0027	0.0173105
ENSMUSG00000026473	Glul	1:153849541-153916910	WT-	WT+	52.9307	35.1237	-1.50698	0.00055	0.00438688
ENSMUSG00000036112	Metap2	10:93858488-93897093	WT-	WT+	74.8634	49.7033	-1.50621	0.0046	0.02725
ENSMUSG00000034247	Plekhm1	11:103365087-103412664	WT-	WT+	11.272	7.48703	-1.50554	0.0018	0.0122445
ENSMUSG00000024795	Kif20b	19:34922357-34975731	WT-	WT+	7.73938	5.14956	-1.50292	0.0024	0.0156362
ENSMUSG00000022216	Psme1	14:55578122-55585302	WT-	WT+	310.406	206.837	-1.50073	0.0018	0.0122445
ENSMUSG00000030872	Gga2	7:121986721-122021222	WT-	WT+	17.9976	27.0022	1.50032	0.0024	0.0156362
ENSMUSG00000026918	Brd3	2:27445578-27507662	WT-	WT+	24.3202	36.5171	1.50151	0.00805	0.0434464
ENSMUSG00000033991	Ttc37	13:76098733-76187983	WT-	WT+	4.64725	6.97865	1.50167	0.0034	0.0211056
ENSMUSG00000002015	Bcap31	X:73686177-73716175	WT-	WT+	36.9206	55.5066	1.5034	0.0013	0.00925358
ENSMUSG00000020576	Nbas	12:13269126-13583810	WT-	WT+	8.18664	12.3177	1.50461	0.001	0.00739148
ENSMUSG00000047777	Phf13	4:151989632-151996258	WT-	WT+	9.46771	14.3023	1.51064	0.003	0.0189503
ENSMUSG00000039765	Cc2d2a	5:43662378-43740972	WT-	WT+	20.9773	31.7074	1.51151	0.0065	0.036371
ENSMUSG00000064360	mt-Nd3	MT:9458-9806	WT-	WT+	350.441	530.597	1.51408	0.00075	0.00575214
ENSMUSG00000025006	Sorbs1	19:40295048-40402267	WT-	WT+	9.04876	13.7024	1.51428	0.0069	0.0382547
ENSMUSG00000085037	4933421O10Rik	4:33027141-33031323	WT-	WT+	4.9419	7.48373	1.51434	0.0089	0.0472037
ENSMUSG00000052609	Plekhg3	12:76533559-76579039	WT-	WT+	5.76517	8.73121	1.51448	0.0031	0.0194774
ENSMUSG00000033066	Gas7	11:67455436-67771153	WT-	WT+	17.6666	26.7577	1.51459	0.0055	0.0316205
ENSMUSG00000002957	Ap2a2	7:141562179-141633011	WT-	WT+	19.4539	29.4791	1.51533	0.0006	0.00473773
ENSMUSG00000036057	Ptpn23	9:110385088-110408210	WT-	WT+	7.8001	11.8464	1.51875	0.0016	0.0110744
ENSMUSG00000042726	Trafd1	5:121371724-121385632	WT-	WT+	56.2946	85.5302	1.51933	0.0013	0.00925358
ENSMUSG00000021477	Ctsl	13:64363213-64370306	WT-	WT+	101.755	154.846	1.52175	5e-05	0.000502486
ENSMUSG00000090698	Apold1	6:134982000-134986836	WT-	WT+	7.67234	11.6768	1.52193	0.0054	0.0311709
ENSMUSG00000033478	Fam160b1	19:57361008-57389594	WT-	WT+	7.29692	11.1133	1.52301	0.0006	0.00473773
ENSMUSG00000024194	Cuta	17:26937972-26939478	WT-	WT+	59.2799	90.3128	1.5235	0.0051	0.0296954
ENSMUSG00000041571	Sepw1	7:15917207-15922402	WT-	WT+	97.3264	148.374	1.5245	0.0007	0.0054237
ENSMUSG00000083594	Gm13722	2:86090335-86093401	WT-	WT+	7.69626	11.7338	1.52461	0.00475	0.0279746
ENSMUSG00000024423	Impact	18:12972251-12992948	WT-	WT+	8.31311	12.6791	1.52519	0.0019	0.0128281
ENSMUSG00000041130	Zfp598	17:24669751-24682015	WT-	WT+	7.53872	11.5059	1.52624	0.00515	0.0299509
ENSMUSG00000021171	Esyt2	12:116281221-116373096	WT-	WT+	16.187	24.7114	1.52662	0.0002	0.00178703
ENSMUSG00000035863	Palm	10:79793571-79820896	WT-	WT+	10.8768	16.6149	1.52755	0.0043	0.0257253
ENSMUSG00000024937	Ehbp1l1	19:5707375-5726317	WT-	WT+	8.0264	12.2661	1.52822	0.0043	0.0257253
ENSMUSG00000036097	Fam178a	19:44931118-44983787	WT-	WT+	21.2362	32.4549	1.52828	0.00015	0.00138225
ENSMUSG00000055447	Cd47	16:49855617-49915010	WT-	WT+	54.5236	83.3695	1.52905	0.003	0.0189503
ENSMUSG00000026176	Ctdsp1	1:74391508-74397285	WT-	WT+	25.2031	38.5547	1.52976	0.0003	0.00256163
ENSMUSG00000070871	Ccnyl1	1:64679870-64725644	WT-	WT+	6.44933	9.86761	1.53002	0.009	0.0476525
ENSMUSG00000024940	Ltbp3	19:5740903-5771401	WT-	WT+	19.0144	29.1279	1.53189	0.001	0.00739148
ENSMUSG00000041891	Lman1	18:65980753-66022580	WT-	WT+	42.757	65.5075	1.53209	0.00015	0.00138225
ENSMUSG00000001847	Rac1	5:143505477-143528036	WT-	WT+	137.431	210.634	1.53265	0.0003	0.00256163
ENSMUSG00000097695	AC163097.1	8:58171434-58298866	WT-	WT+	83.652	128.383	1.53473	0.0001	0.000954812
ENSMUSG00000020464	Pnpt1	11:29130743-29161828	WT-	WT+	9.84924	15.1172	1.53486	0.00635	0.035667
ENSMUSG00000042050	Wdr60	12:116207049-116263025	WT-	WT+	4.53234	6.95926	1.53547	0.00825	0.0442714
ENSMUSG00000022565	Plec	15:76170973-76243441	WT-	WT+	14.278	21.9441	1.53692	0.00585	0.0332787
ENSMUSG00000009013	Dynll1	5:115297109-115300999	WT-	WT+	205.25	315.525	1.53727	0.001	0.00739148
ENSMUSG00000021819	2310021P13Rik	14:20707551-20723618	WT-	WT+	17.6384	27.1287	1.53805	0.00015	0.00138225
ENSMUSG00000050953	Gja1	10:56377299-56390419	WT-	WT+	15.6287	24.038	1.53807	0.0004	0.00331237
ENSMUSG00000051343	Rab11fip5	6:85334962-85374634	WT-	WT+	4.98216	7.66773	1.53904	0.0069	0.0382547
ENSMUSG00000091264	BC024659	13:41249859-41276574	WT-	WT+	6.93491	10.6796	1.53998	0.00105	0.0076968
ENSMUSG00000000184	Ccnd2	6:127125778-127212411	WT-	WT+	31.6445	48.7597	1.54086	5e-05	0.000502486
ENSMUSG00000024594	Prrc1	18:57354732-57731065	WT-	WT+	18.7836	28.9602	1.54178	0.00025	0.00217953
ENSMUSG00000022607	Ptk2	15:73205104-73423191	WT-	WT+	10.5836	16.3232	1.54231	0.00025	0.00217953
ENSMUSG00000034462	Pkd2	5:104459449-104505819	WT-	WT+	28.8522	44.567	1.54467	5e-05	0.000502486
ENSMUSG00000049532	Sall2	14:52311171-52328762	WT-	WT+	3.5047	5.41556	1.54523	0.0084	0.0449492
ENSMUSG00000029068	Ccnl2	4:155812488-155824543	WT-	WT+	80.4502	124.335	1.54549	0.0015	0.0104782
ENSMUSG00000055322	Tns1	1:73910230-74124447	WT-	WT+	37.0092	57.3122	1.54859	5e-05	0.000502486
ENSMUSG00000020522	Mfap3	11:57518663-57533815	WT-	WT+	11.8119	18.2946	1.54883	0.007	0.0387098
ENSMUSG00000011831	Evi5	5:107744794-107875107	WT-	WT+	39.3197	60.9342	1.54971	0.00875	0.0465462
ENSMUSG00000023044	Csad	15:102176997-102189043	WT-	WT+	8.55145	13.2615	1.55079	0.0075	0.0409872
ENSMUSG00000024197	Plin3	17:56278961-56290511	WT-	WT+	8.97402	13.9484	1.55431	0.00625	0.0351797
ENSMUSG00000019947	Arid5b	10:68095592-68278726	WT-	WT+	14.778	22.9725	1.55451	5e-05	0.000502486
ENSMUSG00000034432	Cops8	1:90603424-90613341	WT-	WT+	9.10011	14.1498	1.5549	0.00825	0.0442714
ENSMUSG00000073538	E330020D12Rik	1:153404826-153408429	WT-	WT+	14.4258	22.439	1.55548	0.00185	0.0125406
ENSMUSG00000041483	Zfp281	1:136624900-136630053	WT-	WT+	5.05193	7.85845	1.55553	0.0022	0.0145503
ENSMUSG00000058291	Zfp68	5:138604615-138619761	WT-	WT+	12.8231	19.9937	1.55919	0.00635	0.035667
ENSMUSG00000037370	Enpp1	10:24637913-24712159	WT-	WT+	8.46231	13.1953	1.5593	0.00435	0.0259776
ENSMUSG00000005483	Dnajb1	8:83608174-83611902	WT-	WT+	69.0575	107.722	1.55989	5e-05	0.000502486
ENSMUSG00000035798	Zdhhc17	10:110941781-111010066	WT-	WT+	11.3649	17.7348	1.56049	0.00035	0.00294769
ENSMUSG00000027339	Rassf2	2:131989414-132030258	WT-	WT+	10.9832	17.1476	1.56126	0.00625	0.0351797
ENSMUSG00000020257	Wdr82	9:106170928-106191706	WT-	WT+	13.5234	21.1219	1.56188	0.00025	0.00217953
ENSMUSG00000026072	Il1r1	1:40225079-40316198	WT-	WT+	15.8923	24.8355	1.56274	5e-05	0.000502486
ENSMUSG00000020841	Cpd	11:76778423-76847018	WT-	WT+	21.9867	34.3711	1.56327	0.0071	0.0391604
ENSMUSG00000053279	Aldh1a1	19:20601960-20643462	WT-	WT+	9.12712	14.27	1.56347	0.00435	0.0259776
ENSMUSG00000025212	Sfxn3	19:45047575-45056383	WT-	WT+	11.7377	18.3529	1.56359	0.0011	0.00801026
ENSMUSG00000032096	Arcn1	9:44741563-44767845	WT-	WT+	34.0624	53.2713	1.56393	5e-05	0.000502486
ENSMUSG00000021767	Myst4	14:21499784-21672478	WT-	WT+	14.8789	23.3076	1.56649	0.00565	0.0323289
ENSMUSG00000046731	Kctd11	11:69878264-69880985	WT-	WT+	6.77232	10.6387	1.57091	0.0059	0.0335365
ENSMUSG00000000085	Scmh1	4:120405280-120530186	WT-	WT+	34.9598	54.9336	1.57134	0.00775	0.0421134
ENSMUSG00000030319	Cand2	6:115774537-115804893	WT-	WT+	6.84091	10.7603	1.57293	0.00115	0.00832805
ENSMUSG00000045252	Zfp574	7:25077204-25083492	WT-	WT+	6.55766	10.3157	1.57308	0.0019	0.0128281
ENSMUSG00000029860	Zyx	6:42349827-42373268	WT-	WT+	51.753	81.4474	1.57377	0.00025	0.00217953
ENSMUSG00000061111	Fam195b	11:120542887-120549727	WT-	WT+	15.0124	23.6583	1.57592	0.00825	0.0442714
ENSMUSG00000063253	Scoc	8:83434492-83458391	WT-	WT+	8.04152	12.6775	1.57651	0.00785	0.0425548
ENSMUSG00000040760	Appl1	14:26918987-26971232	WT-	WT+	16.9464	26.7193	1.57669	0.00815	0.0438614
ENSMUSG00000041220	Elovl6	3:129532385-129638495	WT-	WT+	6.49419	10.2408	1.57692	0.0004	0.00331237
ENSMUSG00000041949	Tmco7	8:106683067-106851439	WT-	WT+	2.97021	4.6931	1.58006	0.0087	0.0463226
ENSMUSG00000044636	Csrnp2	15:100479569-100495239	WT-	WT+	4.02077	6.36657	1.58342	0.0055	0.0316205
ENSMUSG00000012076	Brms1l	12:55836365-55869735	WT-	WT+	6.79927	10.7812	1.58564	0.0036	0.0221313
ENSMUSG00000021978	Extl3	14:65052059-65098106	WT-	WT+	13.1031	20.7873	1.58644	5e-05	0.000502486
ENSMUSG00000027907	S100a11	3:93520487-93526287	WT-	WT+	349.736	554.891	1.5866	5e-05	0.000502486
ENSMUSG00000075701	Vimp	7:66079648-66089412	WT-	WT+	29.255	46.4447	1.58758	0.00055	0.00438688
ENSMUSG00000047648	Fbxo30	10:11281329-11298052	WT-	WT+	13.5268	21.4767	1.58771	0.001	0.00739148
ENSMUSG00000028030	Tbck	3:132684143-132838506	WT-	WT+	10.7865	17.1451	1.5895	0.0003	0.00256163
ENSMUSG00000015522	Arnt	3:95434387-95497240	WT-	WT+	33.1818	52.7788	1.59059	0.00485	0.0284878
ENSMUSG00000042167	Papd4	13:93147399-93192283	WT-	WT+	12.3713	19.6965	1.59211	0.0015	0.0104782
ENSMUSG00000034088	Hdlbp	1:93405939-93478808	WT-	WT+	63.2779	100.781	1.59267	5e-05	0.000502486
ENSMUSG00000017667	Zfp334	2:165374263-165388259	WT-	WT+	3.12601	4.98632	1.59511	0.00105	0.0076968
ENSMUSG00000015759	Cnih	14:46775581-46788411	WT-	WT+	19.9242	31.7916	1.59563	0.00095	0.00707931
ENSMUSG00000075028	Prdm11	2:92965150-93046167	WT-	WT+	8.0743	12.8957	1.59713	0.00135	0.00955826
ENSMUSG00000025453	Nnt	13:119335447-119408997	WT-	WT+	14.8393	23.7241	1.59873	0.00025	0.00217953
ENSMUSG00000097230	AC148089.1	8:19789797-19798548	WT-	WT+	14.99	23.9704	1.59909	5e-05	0.000502486
ENSMUSG00000050721	Plekho2	9:65554385-65580040	WT-	WT+	10.5581	16.895	1.60019	0.0004	0.00331237
ENSMUSG00000022246	Rai14	15:10568978-10714631	WT-	WT+	6.03513	9.66651	1.60171	0.0008	0.00608542
ENSMUSG00000071074	Yipf3	17:46248079-46252537	WT-	WT+	40.8143	65.3858	1.60203	0.00585	0.0332787
ENSMUSG00000083696	Gm12563	3:37307748-37579096	WT-	WT+	1060000	1700000	1.60377	0.0071	0.0391604
ENSMUSG00000056167	Cnot10	9:114585877-114640200	WT-	WT+	10.081	16.1921	1.6062	0.00055	0.00438688
ENSMUSG00000038604	Fam65a	8:105605228-105622194	WT-	WT+	16.3594	26.2832	1.60661	5e-05	0.000502486
ENSMUSG00000035325	Sec31a	5:100361649-100416234	WT-	WT+	44.3855	71.3698	1.60795	5e-05	0.000502486
ENSMUSG00000037852	Cpe	8:64592557-64693040	WT-	WT+	114.23	184.078	1.61147	5e-05	0.000502486
ENSMUSG00000027602	Map1lc3a	2:155276296-155278073	WT-	WT+	25.6344	41.3133	1.61164	0.0066	0.0368463
ENSMUSG00000026484	Rnf2	1:151469405-151500823	WT-	WT+	12.6514	20.3955	1.61211	0.00045	0.00367212
ENSMUSG00000025571	Tnrc6c	11:117654288-117763439	WT-	WT+	16.2363	26.1967	1.61346	0.0041	0.0247277
ENSMUSG00000002017	Fam98a	17:75537085-75551946	WT-	WT+	13.471	21.7504	1.61461	0.0032	0.0200097
ENSMUSG00000040321	Zfp770	2:114193460-114201469	WT-	WT+	3.13257	5.0583	1.61474	0.0076	0.0414679
ENSMUSG00000034480	Diap2	X:129749741-130465834	WT-	WT+	7.1675	11.609	1.61967	0.0009	0.00674456
ENSMUSG00000033306	Lpp	16:24391611-24992576	WT-	WT+	28.1666	45.6366	1.62024	5e-05	0.000502486
ENSMUSG00000042428	Mgat3	15:80173720-80215519	WT-	WT+	2.44871	3.96816	1.62051	0.0089	0.0472037
ENSMUSG00000053460	Ggcx	6:72414307-72430712	WT-	WT+	10.9421	17.7338	1.62069	0.0041	0.0247277
ENSMUSG00000056050	MIA3	1:183326724-183369529	WT-	WT+	20.1077	32.595	1.62102	5e-05	0.000502486
ENSMUSG00000045983	Eif4g1	16:20668312-20692884	WT-	WT+	49.8925	80.8844	1.62117	0.0004	0.00331237
ENSMUSG00000008429	Herpud2	9:25108129-25151781	WT-	WT+	10.0223	16.2548	1.62186	0.0009	0.00674456
ENSMUSG00000018363	Smurf2	11:106820065-106920715	WT-	WT+	24.9943	40.5553	1.62258	0.00015	0.00138225
ENSMUSG00000079003	Samd1	8:83997671-84000386	WT-	WT+	10.1976	16.5714	1.62503	0.00595	0.033767
ENSMUSG00000024544	D18Ertd653e	18:67933256-68255549	WT-	WT+	4.37678	7.11275	1.62511	0.00875	0.0465462
ENSMUSG00000041995	Zbed3	13:95325236-95337841	WT-	WT+	15.589	25.3517	1.62626	0.00105	0.0076968
ENSMUSG00000038658	C030046E11Rik	19:29486354-29606829	WT-	WT+	17.309	28.2208	1.63041	0.001	0.00739148
ENSMUSG00000048814	Lonrf2	1:38793668-38836090	WT-	WT+	2.1342	3.4824	1.63171	0.0064	0.0358871
ENSMUSG00000091337	Eid1	2:125627446-125724148	WT-	WT+	35.0557	57.2091	1.63195	5e-05	0.000502486
ENSMUSG00000003316	Glg1	8:111154420-111259216	WT-	WT+	35.3883	57.8038	1.63342	5e-05	0.000502486
ENSMUSG00000024943	Smc5	19:23206440-23273897	WT-	WT+	14.0262	22.9169	1.63386	5e-05	0.000502486
ENSMUSG00000043061	Tmem18	12:30584442-30591213	WT-	WT+	6.87187	11.2288	1.63402	0.0011	0.00801026
ENSMUSG00000040322	Slc25a24	3:109123148-109168457	WT-	WT+	10.1752	16.6357	1.63493	0.00015	0.00138225
ENSMUSG00000021846	Peli2	14:48120868-48260883	WT-	WT+	5.93239	9.70495	1.63593	0.00015	0.00138225
ENSMUSG00000032320	Rcn2	9:56041844-56061882	WT-	WT+	32.2837	52.8287	1.63639	5e-05	0.000502486
ENSMUSG00000049047	Armcx3	X:134756594-134761455	WT-	WT+	33.6143	55.0074	1.63643	0.0003	0.00256163
ENSMUSG00000090942	F830016B08Rik	18:60293379-60303016	WT-	WT+	3.20288	5.24554	1.63776	0.0083	0.0444986
ENSMUSG00000026836	Acvr1	2:58388643-58567157	WT-	WT+	10.0563	16.4988	1.64064	0.00095	0.00707931
ENSMUSG00000041688	Amot	X:145446424-145505181	WT-	WT+	6.2872	10.3297	1.64297	0.0016	0.0110744
ENSMUSG00000021286	Zfyve21	12:111814169-111828388	WT-	WT+	8.92394	14.675	1.64445	0.0085	0.0454007
ENSMUSG00000020946	Gosr2	11:103676848-103722832	WT-	WT+	14.8887	24.5041	1.64582	0.00085	0.00641485
ENSMUSG00000003062	Stard3nl	13:19357676-19395752	WT-	WT+	9.42527	15.517	1.64632	0.00615	0.0347198
ENSMUSG00000045954	Sdpr	1:51289125-51302959	WT-	WT+	17.684	29.1403	1.64783	5e-05	0.000502486
ENSMUSG00000058569	Tmed9	13:55593134-55597663	WT-	WT+	42.9622	70.8202	1.64843	5e-05	0.000502486
ENSMUSG00000001521	Tulp3	6:128321139-128355851	WT-	WT+	13.1571	21.7014	1.64941	0.00275	0.0175886
ENSMUSG00000047714	Ppp1r2	16:31251536-31275277	WT-	WT+	22.228	36.7078	1.65142	0.00515	0.0299509
ENSMUSG00000045636	Mtus1	8:40990913-41133726	WT-	WT+	13.6444	22.5482	1.65256	0.0047	0.0277346
ENSMUSG00000035566	Pcdh17	14:84443562-84537060	WT-	WT+	2.50343	4.13865	1.65319	0.00185	0.0125406
ENSMUSG00000001018	Snapin	3:90476200-90491033	WT-	WT+	29.6624	49.0859	1.65482	0.0029	0.0184074
ENSMUSG00000041117	Ccdc8	7:16992707-16997516	WT-	WT+	2.74726	4.54735	1.65523	0.0053	0.0306832
ENSMUSG00000064341	mt-Nd1	MT:2750-3842	WT-	WT+	1813.33	3001.75	1.65538	0.0004	0.00331237
ENSMUSG00000026276	2002-09-01	1:93478963-93510260	WT-	WT+	97.7234	162.238	1.66018	5e-05	0.000502486
ENSMUSG00000003233	Dvl3	16:20511132-20532520	WT-	WT+	15.8672	26.3527	1.66083	0.0006	0.00473773
ENSMUSG00000039286	Fndc3b	3:27416161-27710439	WT-	WT+	23.3218	38.7374	1.661	5e-05	0.000502486
ENSMUSG00000013622	Atraid	5:31036035-31054633	WT-	WT+	64.0563	106.494	1.66251	0.0018	0.0122445
ENSMUSG00000015846	Rxra	2:27676439-27762957	WT-	WT+	11.725	19.5178	1.66463	0.0015	0.0104782
ENSMUSG00000011114	Tbrg1	9:37649181-37657312	WT-	WT+	22.6582	37.7314	1.66524	0.00015	0.00138225
ENSMUSG00000023147	Wrb	16:96145406-96157852	WT-	WT+	8.21036	13.6769	1.66581	0.00485	0.0284878
ENSMUSG00000031146	Plp2	X:7657259-7671390	WT-	WT+	17.0613	28.444	1.66716	0.00525	0.0304525
ENSMUSG00000033713	Foxn3	12:99194979-99450111	WT-	WT+	23.8345	39.7379	1.66724	0.00775	0.0421134
ENSMUSG00000020857	Nme2	11:93949813-93968521	WT-	WT+	98.312	164.215	1.67035	0.0007	0.0054237
ENSMUSG00000021279	Cdc42bpb	12:111284761-111377718	WT-	WT+	11.7798	19.6784	1.67052	5e-05	0.000502486
ENSMUSG00000024381	Bin1	18:32359056-32435736	WT-	WT+	14.0762	23.5283	1.6715	0.0005	0.00403376
ENSMUSG00000094614	AC241392.1	8:20122364-20126624	WT-	WT+	8.56383	14.3163	1.67172	0.0002	0.00178703
ENSMUSG00000033088	Triobp	15:78947723-79005867	WT-	WT+	64.2389	107.476	1.67307	0.00875	0.0465462
ENSMUSG00000032733	Snx33	9:56917199-56928371	WT-	WT+	5.96678	9.985	1.67343	0.00015	0.00138225
ENSMUSG00000027519	Rab22a	2:173659759-173707343	WT-	WT+	11.818	19.7846	1.67411	5e-05	0.000502486
ENSMUSG00000033902	Mapkbp1	2:119972698-120027453	WT-	WT+	5.83035	9.77228	1.67611	0.00135	0.00955826
ENSMUSG00000019699	Akt3	1:176814659-177258203	WT-	WT+	25.0948	42.0656	1.67627	0.0032	0.0200097
ENSMUSG00000033147	Slc22a15	3:101855777-101924453	WT-	WT+	2.86208	4.79955	1.67694	0.0006	0.00473773
ENSMUSG00000047446	Arl4a	12:40005446-40038025	WT-	WT+	23.847	40.0178	1.67811	0.00105	0.0076968
ENSMUSG00000021143	Pacs2	12:113014507-113074401	WT-	WT+	13.2117	22.2296	1.68257	5e-05	0.000502486
ENSMUSG00000029598	Plbd2	5:120476530-120503625	WT-	WT+	7.36121	12.3861	1.68262	0.0002	0.00178703
ENSMUSG00000064345	mt-Nd2	MT:3913-5016	WT-	WT+	279.736	471.33	1.68491	5e-05	0.000502486
ENSMUSG00000027828	Ssr3	3:65379654-65392623	WT-	WT+	105.259	177.619	1.68745	5e-05	0.000502486
ENSMUSG00000095403	AC240744.1	8:20550330-20581999	WT-	WT+	3.82982	6.46393	1.68779	0.0012	0.00863699
ENSMUSG00000036499	Eea1	10:95940662-96045518	WT-	WT+	9.62794	16.2626	1.6891	5e-05	0.000502486
ENSMUSG00000028879	Stx12	4:132853500-132884509	WT-	WT+	20.8168	35.2171	1.69176	0.00025	0.00217953
ENSMUSG00000001729	Akt1	12:112653820-112674884	WT-	WT+	25.8676	43.8048	1.69342	5e-05	0.000502486
ENSMUSG00000027287	Snap23	2:120567670-120601255	WT-	WT+	37.0421	62.7421	1.69381	0.0078	0.042338
ENSMUSG00000026502	Desi2	1:178187416-178252598	WT-	WT+	15.4866	26.2444	1.69465	5e-05	0.000502486
ENSMUSG00000049807	Arhgap23	11:97415532-97502402	WT-	WT+	27.4752	46.6351	1.69735	0.00015	0.00138225
ENSMUSG00000051934	Spats2	15:99126577-99213206	WT-	WT+	4.68208	7.9576	1.69959	0.00175	0.0119455
ENSMUSG00000039263	Npepl1	2:174110348-174123070	WT-	WT+	19.5335	33.227	1.70103	0.0002	0.00178703
ENSMUSG00000029833	Trim24	6:37870810-37966296	WT-	WT+	33.5086	57.0307	1.70197	0.0005	0.00403376
ENSMUSG00000032966	Fkbp1a	2:151542482-151561692	WT-	WT+	149.669	254.983	1.70365	0.0015	0.0104782
ENSMUSG00000031246	Sh3bgrl	X:109095364-109200439	WT-	WT+	12.7037	21.6428	1.70366	0.00285	0.0181271
ENSMUSG00000020814	Mxra7	11:116803061-116828046	WT-	WT+	15.825	26.9745	1.70455	0.00415	0.0249758
ENSMUSG00000025809	Itgb1	8:128685653-128733200	WT-	WT+	90.4778	154.336	1.70579	0.0001	0.000954812
ENSMUSG00000052676	Zmat1	X:134971371-135009209	WT-	WT+	4.78189	8.16438	1.70735	0.0025	0.0162127
ENSMUSG00000029392	Rilpl1	5:124493081-124531391	WT-	WT+	6.52411	11.1452	1.70831	0.00305	0.0192022
ENSMUSG00000019907	Ppp1r12a	10:108162399-108277575	WT-	WT+	32.8113	56.1077	1.71001	5e-05	0.000502486
ENSMUSG00000042626	Shc1	3:89418442-89430015	WT-	WT+	24.7538	42.3321	1.71013	5e-05	0.000502486
ENSMUSG00000023348	Trip6	5:137309898-137314241	WT-	WT+	19.1496	32.751	1.71027	0.0001	0.000954812
ENSMUSG00000025575	Cant1	11:118406288-118419086	WT-	WT+	4.82298	8.25608	1.71182	0.00175	0.0119455
ENSMUSG00000019370	Calm3	7:16915378-16924114	WT-	WT+	132.853	227.493	1.71237	0.00035	0.00294769
ENSMUSG00000024897	Apba1	19:23758875-23949597	WT-	WT+	1.92232	3.29252	1.71278	0.00315	0.0197422
ENSMUSG00000003992	Ssbp2	13:91460282-91786148	WT-	WT+	83.7403	143.902	1.71843	0.0004	0.00331237
ENSMUSG00000044786	Zfp36	7:28376783-28379255	WT-	WT+	908.567	1561.65	1.71881	0.00115	0.00832805
ENSMUSG00000037933	Bicd2	13:49341548-49387025	WT-	WT+	6.61411	11.3697	1.71901	0.0001	0.000954812
ENSMUSG00000090841	Myl6	10:128490859-128493875	WT-	WT+	135.334	232.653	1.7191	5e-05	0.000502486
ENSMUSG00000032186	Tmod2	9:75565620-75611325	WT-	WT+	7.05737	12.1325	1.71912	5e-05	0.000502486
ENSMUSG00000036241	Ube2r2	4:41135742-41193380	WT-	WT+	73.4002	126.24	1.71989	0.0003	0.00256163
ENSMUSG00000039599	Fam149b	14:20348161-20383489	WT-	WT+	10.1427	17.4495	1.7204	0.0007	0.0054237
ENSMUSG00000009207	Lnp	2:74520290-74584544	WT-	WT+	8.61558	14.8277	1.72103	0.0035	0.0216181
ENSMUSG00000042747	Krtcap2	3:89234176-89249722	WT-	WT+	51.8382	89.2224	1.72117	0.00495	0.0289726
ENSMUSG00000053477	Tcf4	18:69344145-69687967	WT-	WT+	51.7289	89.0421	1.72132	0.00325	0.0202814
ENSMUSG00000036810	Tmem188	8:88118768-88135110	WT-	WT+	22.4003	38.6073	1.72352	0.0002	0.00178703
ENSMUSG00000039997	Ifi203	1:173857220-173942672	WT-	WT+	16.954	29.2365	1.72446	0.00075	0.00575214
ENSMUSG00000023800	Tiam2	17:3326572-3557713	WT-	WT+	1.94696	3.3591	1.72531	0.0052	0.0302096
ENSMUSG00000020657	Dnajc27	12:4082573-4110612	WT-	WT+	1.72689	2.97947	1.72534	0.00675	0.0375462
ENSMUSG00000023495	Pcbp4	9:106453837-106465940	WT-	WT+	4.52702	7.81586	1.72649	0.0095	0.0498456
ENSMUSG00000033124	Atg9a	1:75180865-75191923	WT-	WT+	5.22319	9.02443	1.72776	0.00085	0.00641485
ENSMUSG00000057315	Arhgap24	5:102481390-102897936	WT-	WT+	12.8684	22.2562	1.72952	0.0078	0.042338
ENSMUSG00000025289	Prdx4	X:155323917-155340754	WT-	WT+	31.475	54.5011	1.73157	0.00025	0.00217953
ENSMUSG00000041417	Pik3r1	13:101680760-101768217	WT-	WT+	26.5661	46.0272	1.73255	5e-05	0.000502486
ENSMUSG00000039349	C130074G19Rik	1:184871925-184883218	WT-	WT+	3.65194	6.33035	1.73342	0.00645	0.0361304
ENSMUSG00000036644	Tbc1d9b	11:50131395-50172785	WT-	WT+	10.9907	19.0717	1.73526	0.0047	0.0277346
ENSMUSG00000072829	Gm7292	6:117716472-117717467	WT-	WT+	25.105	43.636	1.73814	0.00065	0.00508332
ENSMUSG00000021876	Rnase4	14:51091076-51106151	WT-	WT+	26.7534	46.5702	1.74072	0.0001	0.000954812
ENSMUSG00000026585	Kifap3	1:163779582-163917109	WT-	WT+	8.02283	13.9859	1.74326	5e-05	0.000502486
ENSMUSG00000043964	Orai3	7:127769814-127775150	WT-	WT+	7.73887	13.5008	1.74454	0.0011	0.00801026
ENSMUSG00000027247	Arhgap1	2:91649859-91672326	WT-	WT+	51.3217	89.6673	1.74716	0.00415	0.0249758
ENSMUSG00000030465	Psd3	8:67689081-68062286	WT-	WT+	22.2458	38.8854	1.74799	0.0085	0.0454007
ENSMUSG00000020393	Kremen1	11:5191551-5261558	WT-	WT+	4.60776	8.06092	1.74942	0.0009	0.00674456
ENSMUSG00000062797	l7Rn6	7:89917528-89941199	WT-	WT+	35.9974	63.0695	1.75206	0.00345	0.0213646
ENSMUSG00000047379	B3gnt1	19:5038825-5041134	WT-	WT+	5.54784	9.73726	1.75514	0.0042	0.0252195
ENSMUSG00000032336	Nptn	9:58582239-58741559	WT-	WT+	50.9776	89.6003	1.75764	0.00415	0.0249758
ENSMUSG00000033021	Gmppa	1:75435929-75443179	WT-	WT+	60.5371	106.481	1.75894	0.0022	0.0145503
ENSMUSG00000052698	Tln2	9:67217086-67559703	WT-	WT+	3.20491	5.64672	1.7619	5e-05	0.000502486
ENSMUSG00000035373	Ccl7	11:82045711-82047525	WT-	WT+	11.8874	20.9591	1.76314	0.0088	0.0467613
ENSMUSG00000032565	Nudt16	9:105129337-105131805	WT-	WT+	5.43166	9.57739	1.76325	0.0071	0.0391604
ENSMUSG00000046020	Pofut1	2:153241532-153270247	WT-	WT+	8.77098	15.4817	1.7651	0.00065	0.00508332
ENSMUSG00000054263	Lifr	15:7129558-7197489	WT-	WT+	19.4016	34.2646	1.76607	5e-05	0.000502486
ENSMUSG00000034403	Pja1	X:99465733-99471273	WT-	WT+	21.1943	37.4578	1.76735	5e-05	0.000502486
ENSMUSG00000015312	Gadd45b	10:80930090-80932204	WT-	WT+	31.2663	55.3608	1.77062	5e-05	0.000502486
ENSMUSG00000021067	Sav1	12:69803749-69987002	WT-	WT+	11.2467	19.9417	1.77312	0.0091	0.0481025
ENSMUSG00000069237	C78339	13:46669521-46678056	WT-	WT+	20.578	36.5249	1.77495	5e-05	0.000502486
ENSMUSG00000020589	Fam49a	12:12262138-12376359	WT-	WT+	4.98347	8.84953	1.77578	0.0001	0.000954812
ENSMUSG00000024247	Pkdcc	17:83215291-83225070	WT-	WT+	9.04819	16.0753	1.77663	0.0005	0.00403376
ENSMUSG00000040813	Tex264	9:106658746-106685948	WT-	WT+	6.24725	11.1022	1.77713	0.0064	0.0358871
ENSMUSG00000032177	Pde4a	9:21165713-21213248	WT-	WT+	2.87583	5.12194	1.78103	0.0053	0.0306832
ENSMUSG00000058135	Gstm1	3:108012254-108017973	WT-	WT+	63.2628	112.709	1.7816	5e-05	0.000502486
ENSMUSG00000021796	Bmpr1a	14:34410733-34503341	WT-	WT+	25.285	45.0491	1.78165	5e-05	0.000502486
ENSMUSG00000038248	Sobp	10:43002500-43174530	WT-	WT+	3.50726	6.25033	1.78211	0.0013	0.00925358
ENSMUSG00000020088	Sar1a	10:61680309-61693295	WT-	WT+	52.9566	94.4498	1.78353	5e-05	0.000502486
ENSMUSG00000069874	Irgm2	11:58199555-58222779	WT-	WT+	7.83351	13.9719	1.78361	0.0012	0.00863699
ENSMUSG00000062373	Tmem65	15:58782268-58823530	WT-	WT+	14.8707	26.5458	1.78511	5e-05	0.000502486
ENSMUSG00000019814	Ltv1	10:13178639-13193137	WT-	WT+	14.5407	25.9833	1.78694	5e-05	0.000502486
ENSMUSG00000021823	Vcl	14:20929432-21052508	WT-	WT+	10.8631	19.4226	1.78794	0.00045	0.00367212
ENSMUSG00000040118	Cacna2d1	5:15934690-16374511	WT-	WT+	8.96982	16.0628	1.79076	5e-05	0.000502486
ENSMUSG00000002808	Epdr1	13:19591708-19619830	WT-	WT+	4.29614	7.69457	1.79104	0.0045	0.026736
ENSMUSG00000016487	Ppfibp1	6:146888486-147032025	WT-	WT+	21.4173	38.3699	1.79154	0.0006	0.00473773
ENSMUSG00000028218	Fam92a	4:12153408-12172015	WT-	WT+	35.0977	63.0251	1.7957	0.00285	0.0181271
ENSMUSG00000008435	Rdh13	7:4424769-4445649	WT-	WT+	5.2104	9.36158	1.79671	0.0057	0.0325649
ENSMUSG00000032012	Pvrl1	9:43744575-43807454	WT-	WT+	2.00235	3.60269	1.79923	0.00325	0.0202814
ENSMUSG00000024480	Ap3s1	18:46741916-46790826	WT-	WT+	6.33166	11.3952	1.79972	0.0045	0.026736
ENSMUSG00000027351	Spred1	2:117121373-117182279	WT-	WT+	15.6059	28.1223	1.80203	0.00015	0.00138225
ENSMUSG00000009418	Nav1	1:135434579-135599950	WT-	WT+	8.33093	15.0285	1.80394	5e-05	0.000502486
ENSMUSG00000029710	Ephb4	5:137350108-137477064	WT-	WT+	14.6402	26.4129	1.80414	5e-05	0.000502486
ENSMUSG00000087153	Gm6483	8:19682267-19698275	WT-	WT+	25.037	45.173	1.80425	0.00285	0.0181271
ENSMUSG00000074863	Gm5665	13:62699405-62726689	WT-	WT+	2.47009	4.45777	1.8047	0.0074	0.0405265
ENSMUSG00000032026	Rexo2	9:48468513-48480611	WT-	WT+	27.7978	50.1923	1.80562	5e-05	0.000502486
ENSMUSG00000038416	Cdc16	8:13757675-13781938	WT-	WT+	34.3871	62.1329	1.80687	0.0009	0.00674456
ENSMUSG00000032609	Klhdc8b	9:108447657-108452377	WT-	WT+	7.70256	13.9281	1.80824	0.00135	0.00955826
ENSMUSG00000041440	Gk5	9:96119361-96184627	WT-	WT+	6.77159	12.2609	1.81064	5e-05	0.000502486
ENSMUSG00000026478	Lamc1	1:153218921-153332786	WT-	WT+	153.806	278.767	1.81246	0.0038	0.0231663
ENSMUSG00000021453	Gadd45g	13:51846677-51848468	WT-	WT+	22.5746	40.9294	1.81307	0.00045	0.00367212
ENSMUSG00000028869	Gnl2	4:125016584-125065703	WT-	WT+	28.994	52.5792	1.81345	0.0011	0.00801026
ENSMUSG00000078580	E430018J23Rik	7:127389672-127393629	WT-	WT+	4.43781	8.04778	1.81346	0.0013	0.00925358
ENSMUSG00000022614	Lmf2	15:89351003-89355659	WT-	WT+	12.2336	22.1891	1.81378	5e-05	0.000502486
ENSMUSG00000021504	B4galt7	13:55599895-55610443	WT-	WT+	5.98539	10.8568	1.81388	0.00225	0.0148293
ENSMUSG00000039738	Slx4	16:3979104-4003770	WT-	WT+	11.9208	21.6301	1.81448	0.0062	0.0349427
ENSMUSG00000031586	Rbpms	8:33782643-33929841	WT-	WT+	39.415	71.5595	1.81554	5e-05	0.000502486
ENSMUSG00000071252	2210408I21Rik	13:77135539-77613291	WT-	WT+	1.92048	3.48793	1.81618	0.0024	0.0156362
ENSMUSG00000039959	Hip1	5:135406522-135545122	WT-	WT+	3.86582	7.02425	1.81701	5e-05	0.000502486
ENSMUSG00000026705	Klhl20	1:161088374-161131511	WT-	WT+	8.53982	15.5178	1.81711	5e-05	0.000502486
ENSMUSG00000029148	Nrbp1	5:31240674-31251566	WT-	WT+	58.8664	106.989	1.81749	0.00055	0.00438688
ENSMUSG00000030562	Nox4	7:87246095-87398710	WT-	WT+	10.6308	19.3225	1.8176	0.0038	0.0231663
ENSMUSG00000038388	Mpp6	6:50110240-50263862	WT-	WT+	39.1802	71.2321	1.81806	0.0048	0.0282262
ENSMUSG00000025037	Maoa	X:16619697-16687818	WT-	WT+	3.28021	5.97388	1.82119	0.0007	0.0054237
ENSMUSG00000030298	Sec13	6:113728066-113740743	WT-	WT+	18.0611	32.9157	1.82246	0.00015	0.00138225
ENSMUSG00000035268	Pkig	2:163658385-163726158	WT-	WT+	11.7642	21.4428	1.82272	0.0053	0.0306832
ENSMUSG00000046541	Zfp526	7:25221450-25227507	WT-	WT+	3.46545	6.31847	1.82328	0.00255	0.0164772
ENSMUSG00000000776	Polr3d	14:70438747-70443471	WT-	WT+	7.2359	13.1989	1.82409	0.001	0.00739148
ENSMUSG00000024431	Nr3c1	18:39410544-39491301	WT-	WT+	14.8906	27.1634	1.8242	5e-05	0.000502486
ENSMUSG00000031227	Magee1	X:105120395-105123909	WT-	WT+	1.8937	3.46096	1.82762	0.0094	0.049399
ENSMUSG00000097119	AC163677.1	17:45433851-45442544	WT-	WT+	3.78367	6.91522	1.82765	0.00015	0.00138225
ENSMUSG00000027109	Sp3	2:72936426-72988677	WT-	WT+	20.2381	37.0423	1.83032	0.00065	0.00508332
ENSMUSG00000024645	Timm21	18:84935157-84981376	WT-	WT+	7.83912	14.363	1.83222	0.0021	0.0139815
ENSMUSG00000022425	Enpp2	15:54838897-54920146	WT-	WT+	19.2449	35.2844	1.83344	5e-05	0.000502486
ENSMUSG00000041084	Ostc	3:130695920-130709444	WT-	WT+	35.463	65.0263	1.83364	5e-05	0.000502486
ENSMUSG00000031511	Arhgef7	8:11728104-11835219	WT-	WT+	12.4606	22.8486	1.83367	5e-05	0.000502486
ENSMUSG00000032624	Eml4	17:83350930-83480361	WT-	WT+	13.152	24.1238	1.83423	5e-05	0.000502486
ENSMUSG00000042834	D0H4S114	18:33437018-33464029	WT-	WT+	157.082	288.353	1.83568	5e-05	0.000502486
ENSMUSG00000020086	H2afy2	10:61715262-61784147	WT-	WT+	11.3247	20.7958	1.83632	0.0002	0.00178703
ENSMUSG00000040563	BC018242	9:21937032-21948900	WT-	WT+	3.32004	6.09879	1.83696	0.0055	0.0316205
ENSMUSG00000069565	Dazap1	10:80261485-80288408	WT-	WT+	38.1973	70.1814	1.83734	0.00075	0.00575214
ENSMUSG00000003200	Sh3gl1	17:56005710-56036637	WT-	WT+	14.6189	26.9049	1.84042	0.0003	0.00256163
ENSMUSG00000033460	Armcx1	X:134717962-134721917	WT-	WT+	12.0179	22.1251	1.84101	0.001	0.00739148
ENSMUSG00000035778	Ggta1	2:35400178-35463231	WT-	WT+	14.3088	26.3627	1.84241	0.0001	0.000954812
ENSMUSG00000021094	Dhrs7	12:72650355-72664828	WT-	WT+	6.38933	11.7736	1.8427	0.0047	0.0277346
ENSMUSG00000032353	Tmed3	9:89699202-89705043	WT-	WT+	17.2508	31.8399	1.84571	5e-05	0.000502486
ENSMUSG00000009291	Pttg1ip	10:77581719-77598732	WT-	WT+	38.0432	70.2503	1.84659	5e-05	0.000502486
ENSMUSG00000074457	S100a16	3:90537253-90543151	WT-	WT+	19.1792	35.4431	1.848	0.00035	0.00294769
ENSMUSG00000029233	Srd5a3	5:76140270-76155504	WT-	WT+	5.67049	10.4895	1.84984	0.0093	0.0489565
ENSMUSG00000023460	Rab12	17:66494511-66519717	WT-	WT+	19.7825	36.625	1.85138	0.00065	0.00508332
ENSMUSG00000042364	Snx18	13:113592179-113618564	WT-	WT+	14.9586	27.7252	1.85346	5e-05	0.000502486
ENSMUSG00000018547	Pip4k2b	11:97715156-97744704	WT-	WT+	10.8301	20.0811	1.85419	5e-05	0.000502486
ENSMUSG00000047821	Trim16	11:62820230-62877465	WT-	WT+	3.13464	5.81321	1.85451	0.0068	0.0377882
ENSMUSG00000027030	Stk39	2:68210444-68472268	WT-	WT+	46.004	85.5682	1.86002	0.0052	0.0302096
ENSMUSG00000097551	AC171211.1	16:95016369-95067017	WT-	WT+	7.65729	14.2477	1.86067	0.00215	0.0142775
ENSMUSG00000019558	Slc6a8	X:73673149-73682502	WT-	WT+	15.3992	28.6655	1.86149	0.001	0.00739148
ENSMUSG00000036580	Spg20	3:55112107-55137322	WT-	WT+	9.05171	16.8591	1.86253	0.00195	0.013119
ENSMUSG00000090625	Gm20721	2:174281236-174346744	WT-	WT+	485.646	905.01	1.86352	0.0012	0.00863699
ENSMUSG00000027953	Slc50a1	3:89268245-89270570	WT-	WT+	26.4042	49.2057	1.86356	0.0032	0.0200097
ENSMUSG00000021959	Lats2	14:57581001-57758388	WT-	WT+	15.766	29.388	1.86401	0.0001	0.000954812
ENSMUSG00000028184	Lphn2	3:148815585-148989316	WT-	WT+	11.1128	20.7254	1.865	5e-05	0.000502486
ENSMUSG00000090399	Nav1	1:135606446-135688105	WT-	WT+	3.8866	7.25832	1.86752	0.00685	0.0380342
ENSMUSG00000028898	Trnau1ap	4:132311762-132329538	WT-	WT+	9.21923	17.2279	1.86869	0.0077	0.0419102
ENSMUSG00000059975	Zfp74	7:29930814-29955992	WT-	WT+	4.53467	8.47711	1.8694	0.0003	0.00256163
ENSMUSG00000001105	Ift20	11:78536360-78541737	WT-	WT+	59.8567	111.979	1.87078	5e-05	0.000502486
ENSMUSG00000005802	Slc30a4	2:122681232-122721456	WT-	WT+	4.03845	7.55923	1.87181	0.00015	0.00138225
ENSMUSG00000056515	Rab31	17:65651725-65772752	WT-	WT+	7.38106	13.8244	1.87296	5e-05	0.000502486
ENSMUSG00000018999	Slc35b4	6:34151928-34177111	WT-	WT+	12.471	23.3645	1.87351	5e-05	0.000502486
ENSMUSG00000020601	Trib2	12:15791726-15816877	WT-	WT+	4.8867	9.1786	1.87828	0.00015	0.00138225
ENSMUSG00000022856	Tmem41a	16:21934326-21947552	WT-	WT+	5.13832	9.65251	1.87853	0.00665	0.0370587
ENSMUSG00000025135	Anapc11	11:120598420-120608198	WT-	WT+	14.1521	26.5853	1.87854	0.0042	0.0252195
ENSMUSG00000020527	Myo19	11:84876314-84916366	WT-	WT+	5.42878	10.1991	1.87871	0.008	0.0432092
ENSMUSG00000082697	Gm12913	4:78773676-78774221	WT-	WT+	5711.25	10730.4	1.87882	0.0033	0.0205589
ENSMUSG00000062861	Zfp28	7:6383317-6396633	WT-	WT+	1.40046	2.63604	1.88227	0.00425	0.0254688
ENSMUSG00000031399	Fam3a	X:74384718-74393272	WT-	WT+	10.5524	19.8764	1.88359	0.00135	0.00955826
ENSMUSG00000049792	Bag5	12:111709487-111713257	WT-	WT+	14.722	27.7457	1.88464	5e-05	0.000502486
ENSMUSG00000031925	Maml2	9:13619989-13709533	WT-	WT+	5.8667	11.0582	1.88491	5e-05	0.000502486
ENSMUSG00000020231	Dip2a	10:76253852-76345291	WT-	WT+	6.16169	11.6156	1.88513	0.0019	0.0128281
ENSMUSG00000013419	Zfp651	9:121760032-121771742	WT-	WT+	2.3989	4.52272	1.88533	0.00025	0.00217953
ENSMUSG00000024070	Prkd3	17:78949404-79020816	WT-	WT+	18.8172	35.4971	1.88642	5e-05	0.000502486
ENSMUSG00000050945	Zfp438	18:5210030-5334439	WT-	WT+	1.66214	3.13751	1.88763	0.00505	0.0294541
ENSMUSG00000086370	B230206F22Rik	X:103560906-103623754	WT-	WT+	5.84551	11.0356	1.88788	0.008	0.0432092
ENSMUSG00000036985	Zdhhc9	X:48171968-48208878	WT-	WT+	18.1171	34.2575	1.89089	5e-05	0.000502486
ENSMUSG00000097052	AL732311.1	2:26637176-26640244	WT-	WT+	9.89442	18.7159	1.89156	0.0095	0.0498456
ENSMUSG00000021192	Golga5	12:102469133-102497902	WT-	WT+	5.45036	10.3107	1.89175	0.0002	0.00178703
ENSMUSG00000013076	Amotl1	9:14541965-14615483	WT-	WT+	20.5185	38.8387	1.89286	5e-05	0.000502486
ENSMUSG00000029916	Agk	6:40325477-40396762	WT-	WT+	4.13429	7.83864	1.89601	0.002	0.0134117
ENSMUSG00000025195	Dnmbp	19:43847966-43912392	WT-	WT+	4.00258	7.59623	1.89783	5e-05	0.000502486
ENSMUSG00000032643	Fhl3	4:124700700-124708611	WT-	WT+	6.36204	12.0776	1.89838	0.00245	0.0159206
ENSMUSG00000031555	Adam9	8:24949610-25016922	WT-	WT+	7.46587	14.1737	1.89847	5e-05	0.000502486
ENSMUSG00000079017	Ifi27l2a	12:103442166-103443680	WT-	WT+	23.6563	44.9157	1.89868	0.00445	0.0264982
ENSMUSG00000024921	Smarca2	19:26605114-26823907	WT-	WT+	184.631	350.9	1.90055	5e-05	0.000502486
ENSMUSG00000042190	Cmklr1	5:113612353-113650426	WT-	WT+	14.1212	26.8803	1.90354	0.0043	0.0257253
ENSMUSG00000075590	Nrbp2	15:76085594-76090013	WT-	WT+	35.6734	67.9443	1.90462	5e-05	0.000502486
ENSMUSG00000049090	Zadh2	18:84088157-84097514	WT-	WT+	5.16512	9.8391	1.90491	0.0001	0.000954812
ENSMUSG00000027800	Tm4sf1	3:57285610-57301919	WT-	WT+	5.77024	10.9989	1.90614	0.00075	0.00575214
ENSMUSG00000097582	AC136976.2	13:93771678-93943016	WT-	WT+	13.1272	25.0382	1.90735	0.0002	0.00178703
ENSMUSG00000047963	Stbd1	5:92603050-92606579	WT-	WT+	13.8286	26.4215	1.91064	5e-05	0.000502486
ENSMUSG00000016534	Lamp2	X:38401356-38456454	WT-	WT+	72.0655	137.703	1.9108	5e-05	0.000502486
ENSMUSG00000008575	Nfib	4:82290172-82705750	WT-	WT+	73.6418	140.847	1.9126	5e-05	0.000502486
ENSMUSG00000021669	Col4a3bp	13:96542617-96640167	WT-	WT+	22.2324	42.5384	1.91335	5e-05	0.000502486
ENSMUSG00000034201	Gas2l1	11:5054131-5065327	WT-	WT+	5.61068	10.7426	1.91467	0.0039	0.0236905
ENSMUSG00000029208	Guf1	5:69556923-69592337	WT-	WT+	15.1658	29.0403	1.91485	0.0023	0.0150957
ENSMUSG00000027663	Zmat3	3:32334795-32365678	WT-	WT+	9.03071	17.3012	1.91582	5e-05	0.000502486
ENSMUSG00000017679	Ttpal	2:163602313-163619013	WT-	WT+	8.19719	15.7337	1.9194	0.00665	0.0370587
ENSMUSG00000042225	Ammecr1	X:142851145-142966728	WT-	WT+	3.11991	5.98885	1.91956	0.0001	0.000954812
ENSMUSG00000032386	Trip4	9:65828929-65908794	WT-	WT+	7.37627	14.1646	1.92029	0.003	0.0189503
ENSMUSG00000029071	Dvl1	4:155847401-155863362	WT-	WT+	6.8148	13.0887	1.92063	0.00405	0.0244642
ENSMUSG00000052928	Ctif	18:75431223-75697696	WT-	WT+	6.80431	13.0858	1.92316	5e-05	0.000502486
ENSMUSG00000003154	Foxj2	6:122813625-122845366	WT-	WT+	7.1206	13.7019	1.92426	5e-05	0.000502486
ENSMUSG00000021585	Cast	13:74694285-74807921	WT-	WT+	12.6493	24.3525	1.92521	5e-05	0.000502486
ENSMUSG00000022623	Shank3	15:89499622-89560261	WT-	WT+	4.308	8.32634	1.93276	0.00205	0.0136986
ENSMUSG00000040410	Fbxl4	4:22357542-22434091	WT-	WT+	6.04253	11.6874	1.93419	0.00355	0.0218833
ENSMUSG00000035401	2210018M11Rik	7:98590614-98656569	WT-	WT+	9.78003	18.9306	1.93564	5e-05	0.000502486
ENSMUSG00000024143	Rhoq	17:86963081-87025406	WT-	WT+	4.60316	8.92261	1.93837	0.00065	0.00508332
ENSMUSG00000002006	Pdzd4	X:73793358-73824969	WT-	WT+	2.66322	5.16468	1.93926	0.00185	0.0125406
ENSMUSG00000042210	Abhd14a	9:106440050-106447678	WT-	WT+	6.50855	12.6332	1.94102	0.00345	0.0213646
ENSMUSG00000055320	Tead1	7:112613467-112906807	WT-	WT+	30.6399	59.5976	1.9451	0.00025	0.00217953
ENSMUSG00000029234	Tmem165	5:76183879-76209245	WT-	WT+	33.3281	64.834	1.94533	0.0002	0.00178703
ENSMUSG00000025324	Atp10a	7:58658201-58829426	WT-	WT+	3.58653	6.98171	1.94665	5e-05	0.000502486
ENSMUSG00000078484	Klhl17	4:156229043-156234857	WT-	WT+	3.61046	7.03447	1.94836	0.0006	0.00473773
ENSMUSG00000044043	Pcdhb14	18:37447656-37451094	WT-	WT+	1.29462	2.52364	1.94933	0.00945	0.0496169
ENSMUSG00000022114	Spry2	14:105891948-105896819	WT-	WT+	25.8188	50.3529	1.95024	5e-05	0.000502486
ENSMUSG00000040124	Gorab	1:163384908-163403641	WT-	WT+	2.89005	5.63704	1.9505	0.00105	0.0076968
ENSMUSG00000015501	Hivep2	10:13966378-14151376	WT-	WT+	6.8239	13.3111	1.95066	0.0004	0.00331237
ENSMUSG00000021288	Klc1	12:111758848-111813873	WT-	WT+	52.1247	101.785	1.95272	0.0012	0.00863699
ENSMUSG00000014361	Mertk	2:128698955-128802894	WT-	WT+	3.78989	7.4055	1.95401	0.00025	0.00217953
ENSMUSG00000025086	Trub1	19:57452905-57491005	WT-	WT+	5.96135	11.6553	1.95514	5e-05	0.000502486
ENSMUSG00000024206	Rfx2	17:56775896-56831008	WT-	WT+	3.9112	7.64756	1.9553	0.00025	0.00217953
ENSMUSG00000005882	Uqcc	2:155846893-155930310	WT-	WT+	10.576	20.6908	1.95639	0.00945	0.0496169
ENSMUSG00000032340	Neo1	9:58874678-59036441	WT-	WT+	20.4013	40.0089	1.9611	5e-05	0.000502486
ENSMUSG00000032216	Nedd4	9:72662556-72749842	WT-	WT+	169.268	332.88	1.96659	5e-05	0.000502486
ENSMUSG00000026782	Abi2	1:60409618-60481162	WT-	WT+	10.9765	21.5894	1.96687	5e-05	0.000502486
ENSMUSG00000093077	Mir5105	5:146231229-146302874	WT-	WT+	671065	1320000	1.96702	5e-05	0.000502486
ENSMUSG00000037104	Socs5	17:87107678-87137583	WT-	WT+	5.38157	10.5876	1.96738	5e-05	0.000502486
ENSMUSG00000024140	Epas1	17:86753906-86833410	WT-	WT+	9.14612	18.007	1.96881	5e-05	0.000502486
ENSMUSG00000029775	Klhdc10	6:30401867-30455179	WT-	WT+	31.272	61.5725	1.96893	5e-05	0.000502486
ENSMUSG00000027422	Rrbp1	2:143947394-144011263	WT-	WT+	250.524	494.055	1.97209	5e-05	0.000502486
ENSMUSG00000026509	Capn2	1:182467255-182517495	WT-	WT+	25.2762	49.9342	1.97554	5e-05	0.000502486
ENSMUSG00000050410	Tcf19	17:35512733-35516824	WT-	WT+	6.81087	13.4609	1.97638	0.001	0.00739148
ENSMUSG00000054178	Gm9938	19:23723278-23725034	WT-	WT+	6.02608	11.925	1.9789	0.0004	0.00331237
ENSMUSG00000038400	Pmepa1	2:173224457-173276533	WT-	WT+	14.7649	29.2259	1.97942	0.00215	0.0142775
ENSMUSG00000097769	AC121821.1	18:35553409-35558316	WT-	WT+	6.16778	12.225	1.98207	0.0047	0.0277346
ENSMUSG00000037211	Spry1	3:37639946-37644598	WT-	WT+	18.3973	36.5494	1.98667	5e-05	0.000502486
ENSMUSG00000037242	Clic4	4:135213968-135272814	WT-	WT+	29.8103	59.2438	1.98736	5e-05	0.000502486
ENSMUSG00000037706	Cd81	7:143021783-143067934	WT-	WT+	232.328	461.752	1.9875	5e-05	0.000502486
ENSMUSG00000004056	Akt2	7:27591551-27640826	WT-	WT+	35.7525	71.1088	1.98892	0.0001	0.000954812
ENSMUSG00000051579	Tceal8	X:136168983-136172342	WT-	WT+	29.8754	59.4669	1.9905	5e-05	0.000502486
ENSMUSG00000044252	Osbpl1a	18:12755313-12941841	WT-	WT+	11.9143	23.7418	1.99271	0.00585	0.0332787
ENSMUSG00000032712	2810474O19Rik	6:149309413-149335658	WT-	WT+	27.1292	54.0758	1.99327	0.0012	0.00863699
ENSMUSG00000043153	Ispd	12:36381241-36689444	WT-	WT+	2.31145	4.60963	1.99426	0.0025	0.0162127
ENSMUSG00000035181	Heatr5a	12:51875872-51971321	WT-	WT+	5.87694	11.7447	1.99844	5e-05	0.000502486
ENSMUSG00000071180	2810008M24Rik	13:108046423-108049146	WT-	WT+	10.5717	21.1468	2.00032	5e-05	0.000502486
ENSMUSG00000032741	Tpcn1	5:120534159-120588613	WT-	WT+	14.4837	28.9895	2.00153	5e-05	0.000502486
ENSMUSG00000055897	Ppp4r1l-ps	2:173579319-173659640	WT-	WT+	18.1087	36.2452	2.00154	0.0001	0.000954812
ENSMUSG00000018076	Med13l	5:118560718-118765435	WT-	WT+	6.42274	12.8812	2.00556	5e-05	0.000502486
ENSMUSG00000021592	Arsk	13:76060421-76098660	WT-	WT+	2.72825	5.47281	2.00598	0.0004	0.00331237
ENSMUSG00000015224	Cyp2j9	4:96568428-96591578	WT-	WT+	1.92265	3.86891	2.01228	0.0082	0.0440642
ENSMUSG00000046269	Usp27x	X:7371275-7375830	WT-	WT+	2.77949	5.59658	2.01353	0.0006	0.00473773
ENSMUSG00000036564	Ndrg4	8:95676979-95715119	WT-	WT+	7.8969	15.9065	2.01427	0.0003	0.00256163
ENSMUSG00000037752	Xkr8	4:132724896-132732546	WT-	WT+	1.53523	3.10379	2.02171	0.00685	0.0380342
ENSMUSG00000024232	Bambi	18:3507956-3516404	WT-	WT+	1.32421	2.67761	2.02204	0.00135	0.00955826
ENSMUSG00000046667	Rbm12b1	4:12140263-12146731	WT-	WT+	4.34013	8.79068	2.02544	0.0002	0.00178703
ENSMUSG00000028041	Adam15	3:89333389-89349996	WT-	WT+	29.0826	58.9354	2.02648	0.0029	0.0184074
ENSMUSG00000038181	Chpf2	5:24586740-24602012	WT-	WT+	3.02785	6.13796	2.02717	0.0032	0.0200097
ENSMUSG00000027879	Sec22b	3:97901189-97923276	WT-	WT+	39.0326	79.1446	2.02765	5e-05	0.000502486
ENSMUSG00000021540	Smad5	13:56703009-56742377	WT-	WT+	21.7837	44.1832	2.02827	5e-05	0.000502486
ENSMUSG00000020415	Pttg1	11:43420249-43426251	WT-	WT+	20.8988	42.4432	2.03089	0.00065	0.00508332
ENSMUSG00000017670	Elmo2	2:165288030-165326479	WT-	WT+	22.8465	46.4015	2.03101	0.00095	0.00707931
ENSMUSG00000024663	Rab3il1	19:10001668-10038380	WT-	WT+	3.67988	7.47494	2.0313	0.00165	0.0113596
ENSMUSG00000020315	Spnb2	11:30099394-30280491	WT-	WT+	110.928	226.238	2.0395	5e-05	0.000502486
ENSMUSG00000039908	Slc26a11	11:119355556-119381079	WT-	WT+	4.31952	8.81481	2.04069	0.0004	0.00331237
ENSMUSG00000047037	Nipa1	7:55962530-56019954	WT-	WT+	2.5667	5.24082	2.04185	0.00155	0.0107701
ENSMUSG00000028854	Slc9a1	4:133369705-133423702	WT-	WT+	11.5901	23.6811	2.04322	5e-05	0.000502486
ENSMUSG00000003352	Cacnb3	15:98632219-98644530	WT-	WT+	7.26279	14.8448	2.04395	5e-05	0.000502486
ENSMUSG00000036585	Fgf1	18:38601533-39389425	WT-	WT+	11.819	24.1691	2.04494	0.00175	0.0119455
ENSMUSG00000038387	Rras	7:45017977-45021646	WT-	WT+	26.0587	53.3512	2.04735	0.00085	0.00641485
ENSMUSG00000042104	Uggt2	14:118985038-119115074	WT-	WT+	14.168	29.0732	2.05203	0.0034	0.0211056
ENSMUSG00000022131	Gpr180	14:118137126-118164232	WT-	WT+	7.6878	15.8143	2.05706	5e-05	0.000502486
ENSMUSG00000037126	Psd	19:46304736-46327156	WT-	WT+	5.04406	10.406	2.06302	0.00165	0.0113596
ENSMUSG00000038886	Man2a2	7:80349097-80371375	WT-	WT+	17.5269	36.2242	2.06678	5e-05	0.000502486
ENSMUSG00000000148	Baat1	5:140705010-140719379	WT-	WT+	1.86041	3.84797	2.06835	0.0026	0.0167502
ENSMUSG00000021068	Nin	12:70011434-70111925	WT-	WT+	8.77199	18.1522	2.06934	5e-05	0.000502486
ENSMUSG00000031433	Rbm41	X:139889510-139998595	WT-	WT+	6.06788	12.5651	2.07076	0.00365	0.0223972
ENSMUSG00000038065	2410066E13Rik	6:54681771-54700406	WT-	WT+	2.44413	5.06551	2.07252	0.0056	0.0320942
ENSMUSG00000034807	Glt25d1	8:71611023-71671757	WT-	WT+	18.1971	37.7176	2.07273	5e-05	0.000502486
ENSMUSG00000029636	Wasf3	5:146384984-146472411	WT-	WT+	1.63725	3.39384	2.07289	0.00105	0.0076968
ENSMUSG00000020953	Coch	12:51593340-51605773	WT-	WT+	1.4234	2.95261	2.07434	0.0089	0.0472037
ENSMUSG00000045672	Col27a1	4:63214003-63334991	WT-	WT+	16.4437	34.1111	2.07442	5e-05	0.000502486
ENSMUSG00000024985	Tcf7l2	19:55741809-55933654	WT-	WT+	62.0634	128.751	2.07451	5e-05	0.000502486
ENSMUSG00000063838	Cdc42ep5	7:4151259-4164860	WT-	WT+	10.3309	21.4455	2.07586	0.00745	0.0407571
ENSMUSG00000054920	Klhl5	5:65107567-65168188	WT-	WT+	5.29551	10.9942	2.07614	5e-05	0.000502486
ENSMUSG00000059602	Syn3	10:86055124-86498896	WT-	WT+	18.1405	37.6871	2.07751	0.0011	0.00801026
ENSMUSG00000003420	Fcgrt	7:45092992-45103822	WT-	WT+	15.9183	33.0783	2.078	5e-05	0.000502486
ENSMUSG00000037138	Aff3	1:38177325-38664955	WT-	WT+	5.35807	11.1433	2.07972	0.0073	0.0400638
ENSMUSG00000001998	Ap4e1	2:127008716-127067909	WT-	WT+	9.01347	18.7493	2.08014	5e-05	0.000502486
ENSMUSG00000028680	Plk3	4:117126793-117133963	WT-	WT+	4.02788	8.38202	2.081	0.0008	0.00608542
ENSMUSG00000030341	Tnfrsf1a	6:125349361-125362484	WT-	WT+	19.6859	40.996	2.08251	0.0015	0.0104782
ENSMUSG00000053931	Cnn3	3:121426540-121458205	WT-	WT+	29.102	60.6884	2.08537	5e-05	0.000502486
ENSMUSG00000013698	Pea15a	1:172196727-172206804	WT-	WT+	36.2372	75.5797	2.08569	5e-05	0.000502486
ENSMUSG00000048285	Frmd6	12:70825513-70902232	WT-	WT+	14.8647	31.022	2.08696	5e-05	0.000502486
ENSMUSG00000037375	Hhat	1:192512827-192771213	WT-	WT+	4.20918	8.78895	2.08804	5e-05	0.000502486
ENSMUSG00000000223	Drp2	X:134404550-134456573	WT-	WT+	1.10954	2.31852	2.08962	0.0019	0.0128281
ENSMUSG00000039607	Rbms3	9:116572745-117629913	WT-	WT+	50.5392	105.665	2.09075	5e-05	0.000502486
ENSMUSG00000034910	Pygo1	9:72925644-72952181	WT-	WT+	3.63206	7.59451	2.09096	5e-05	0.000502486
ENSMUSG00000038070	Cntln	4:84884308-85131921	WT-	WT+	10.5371	22.0513	2.09273	5e-05	0.000502486
ENSMUSG00000063382	Bcl9l	9:44499135-44510388	WT-	WT+	14.8373	31.0935	2.09563	5e-05	0.000502486
ENSMUSG00000056214	Pard6g	18:80046894-80119640	WT-	WT+	1.94284	4.07282	2.09632	0.00165	0.0113596
ENSMUSG00000035901	Dennd5a	7:109893779-109960470	WT-	WT+	25.3471	53.325	2.10379	0.0067	0.0373105
ENSMUSG00000036391	Sec24a	11:51692263-51763634	WT-	WT+	16.0382	33.7455	2.10407	5e-05	0.000502486
ENSMUSG00000028980	H6pd	4:149979474-150009023	WT-	WT+	15.6267	32.89	2.10473	5e-05	0.000502486
ENSMUSG00000037355	4933407H18Rik	5:33378550-33419754	WT-	WT+	4.58051	9.64342	2.10532	5e-05	0.000502486
ENSMUSG00000024074	Crim1	17:78200247-78376592	WT-	WT+	3.82874	8.06894	2.10747	5e-05	0.000502486
ENSMUSG00000094910	D430019H16Rik	12:105453855-105493095	WT-	WT+	2.72718	5.75046	2.10857	5e-05	0.000502486
ENSMUSG00000045039	Megf8	7:25317163-25365917	WT-	WT+	6.07256	12.8213	2.11135	5e-05	0.000502486
ENSMUSG00000057335	Cep170	1:176733652-176807124	WT-	WT+	11.5901	24.4738	2.11161	5e-05	0.000502486
ENSMUSG00000022335	Zfat	15:68083765-68258856	WT-	WT+	1.65364	3.49589	2.11406	0.0019	0.0128281
ENSMUSG00000022750	Klhl22	16:17759617-17793382	WT-	WT+	18.8109	39.8111	2.11638	0.00165	0.0113596
ENSMUSG00000031328	Flna	X:74223460-74249820	WT-	WT+	127.896	271.195	2.12043	0.0006	0.00473773
ENSMUSG00000035105	Egln3	12:54178980-54203860	WT-	WT+	3.24013	6.87473	2.12175	0.0005	0.00403376
ENSMUSG00000022329	Stk3	15:34875495-35155806	WT-	WT+	16.7605	35.5909	2.1235	5e-05	0.000502486
ENSMUSG00000060166	Zdhhc8	16:18220753-18235136	WT-	WT+	5.6031	11.9123	2.12602	5e-05	0.000502486
ENSMUSG00000048677	Tpcn2	7:145253922-145283927	WT-	WT+	2.05949	4.37869	2.1261	0.0011	0.00801026
ENSMUSG00000020176	Grb10	11:11930507-12038683	WT-	WT+	126.478	268.976	2.12666	5e-05	0.000502486
ENSMUSG00000036968	Cnpy4	5:138187484-138193918	WT-	WT+	11.7361	24.9988	2.13008	5e-05	0.000502486
ENSMUSG00000046191	Pcdhb20	18:37504263-37507658	WT-	WT+	1.09604	2.34022	2.13516	0.00535	0.0309245
ENSMUSG00000002059	Rab34	11:78188429-78192193	WT-	WT+	20.4409	43.6755	2.13667	0.00225	0.0148293
ENSMUSG00000042901	Aida	1:183276341-183324501	WT-	WT+	5.97449	12.7727	2.13787	0.0012	0.00863699
ENSMUSG00000034066	Farp2	1:93512078-93635722	WT-	WT+	5.16179	11.0506	2.14085	0.0072	0.0396109
ENSMUSG00000021892	Sh3bp5	14:31336637-31436078	WT-	WT+	9.57157	20.5035	2.14213	0.006	0.0340051
ENSMUSG00000005417	Mprip	11:59661304-59780860	WT-	WT+	39.4948	84.7137	2.14493	0.0002	0.00178703
ENSMUSG00000045284	Dcaf12l1	X:44786569-44790197	WT-	WT+	1.84302	3.95324	2.14498	0.0009	0.00674456
ENSMUSG00000045975	C2cd2	16:97855209-97922633	WT-	WT+	3.20156	6.88372	2.15011	5e-05	0.000502486
ENSMUSG00000051379	Flrt3	2:140395308-142392966	WT-	WT+	6.518	14.0234	2.15149	5e-05	0.000502486
ENSMUSG00000028545	Bend5	4:110397660-111664324	WT-	WT+	11.8933	25.6153	2.15376	0.00685	0.0380342
ENSMUSG00000017774	Myo1c	11:75650503-75673910	WT-	WT+	13.8649	29.8635	2.15389	0.0002	0.00178703
ENSMUSG00000004508	Gab2	7:97081750-97308940	WT-	WT+	6.5918	14.2002	2.15422	5e-05	0.000502486
ENSMUSG00000074219	Gm10644	8:83900104-83955205	WT-	WT+	6.75383	14.567	2.15685	0.0092	0.0485153
ENSMUSG00000001098	Kctd10	5:114314940-114380515	WT-	WT+	39.5572	85.3787	2.15836	5e-05	0.000502486
ENSMUSG00000020610	Amz2	11:109425945-109573330	WT-	WT+	13.9186	30.2157	2.17089	0.0016	0.0110744
ENSMUSG00000097142	AC102815.1	14:102978219-102982528	WT-	WT+	44.9352	97.7373	2.17507	5e-05	0.000502486
ENSMUSG00000026880	Stom	2:35313985-35336976	WT-	WT+	10.9743	23.8757	2.1756	5e-05	0.000502486
ENSMUSG00000052062	Pard3b	1:61638823-62642284	WT-	WT+	10.2879	22.3923	2.17657	5e-05	0.000502486
ENSMUSG00000062929	Cfl2	12:54858816-54862877	WT-	WT+	15.1632	33.0428	2.17914	5e-05	0.000502486
ENSMUSG00000052534	Pbx1	1:168153526-168432270	WT-	WT+	67.6329	147.484	2.18065	5e-05	0.000502486
ENSMUSG00000026483	Fam129a	1:151571185-151721939	WT-	WT+	10.0065	21.8487	2.18345	5e-05	0.000502486
ENSMUSG00000024222	Fkbp5	17:28399094-28517524	WT-	WT+	3.54434	7.74163	2.18422	5e-05	0.000502486
ENSMUSG00000049421	Zfp260	7:30094776-30107622	WT-	WT+	24.4732	53.4553	2.18424	0.00425	0.0254688
ENSMUSG00000051817	Sox12	2:152393610-152398046	WT-	WT+	4.35097	9.51296	2.1864	5e-05	0.000502486
ENSMUSG00000022475	Hdac7	15:97784354-97844502	WT-	WT+	21.0884	46.1139	2.1867	0.0014	0.00986868
ENSMUSG00000027993	Trim2	3:84160438-84305446	WT-	WT+	6.97514	15.2543	2.18695	0.00025	0.00217953
ENSMUSG00000090641	Zfp712	13:67038593-67061170	WT-	WT+	0.882925	1.93126	2.18734	0.00325	0.0202814
ENSMUSG00000034021	Pds5b	5:150673738-150810690	WT-	WT+	22.7034	49.7797	2.19261	5e-05	0.000502486
ENSMUSG00000022012	Enox1	14:77156762-77721760	WT-	WT+	1.40638	3.08479	2.19343	0.00195	0.013119
ENSMUSG00000004558	Ndrg2	14:51905270-51913488	WT-	WT+	28.4293	62.3958	2.19477	5e-05	0.000502486
ENSMUSG00000027803	Wwtr1	3:57455648-57575910	WT-	WT+	13.8502	30.4322	2.19724	5e-05	0.000502486
ENSMUSG00000026873	Phf19	2:34893756-34916014	WT-	WT+	3.21112	7.05673	2.19759	0.0055	0.0316205
ENSMUSG00000078866	Gm14420	2:177464732-177478129	WT-	WT+	11.1379	24.4799	2.19789	0.00025	0.00217953
ENSMUSG00000043998	Mgat2	12:69184157-69186772	WT-	WT+	3.6167	7.97764	2.20578	0.00015	0.00138225
ENSMUSG00000046410	Kcnk6	7:29221927-29232522	WT-	WT+	1.71043	3.77389	2.2064	0.0008	0.00608542
ENSMUSG00000078429	Ctdsp2	10:126978716-126999975	WT-	WT+	57.2587	126.487	2.20904	5e-05	0.000502486
ENSMUSG00000010721	Lmbr1	5:29229813-29378390	WT-	WT+	3.45538	7.6393	2.21084	5e-05	0.000502486
ENSMUSG00000053128	Rnf26	9:44066326-44121947	WT-	WT+	4.49146	9.94287	2.21373	0.00905	0.0478682
ENSMUSG00000034993	Vat1	11:101458744-101471853	WT-	WT+	10.3069	22.8384	2.21584	5e-05	0.000502486
ENSMUSG00000091562	Gm9581	16:59558012-59600886	WT-	WT+	2.72161	6.03465	2.21731	0.00025	0.00217953
ENSMUSG00000053580	Tanc2	11:105589985-105929304	WT-	WT+	7.83324	17.3699	2.21746	5e-05	0.000502486
ENSMUSG00000030805	Stx4a	7:127803899-127849019	WT-	WT+	52.5793	116.604	2.21768	5e-05	0.000502486
ENSMUSG00000030089	Slc41a3	6:90604724-90646412	WT-	WT+	5.75408	12.7637	2.2182	5e-05	0.000502486
ENSMUSG00000020886	Dlg4	11:70017084-70045532	WT-	WT+	52.4693	116.578	2.22183	0.0088	0.0467613
ENSMUSG00000023942	Slc29a1	17:45585199-45599606	WT-	WT+	21.6676	48.1548	2.22243	0.0068	0.0377882
ENSMUSG00000013033	Lphn1	8:83900104-83955205	WT-	WT+	29.6241	65.8481	2.22279	0.00135	0.00955826
ENSMUSG00000038679	Trps1	15:50654760-50890041	WT-	WT+	4.75106	10.5647	2.22365	5e-05	0.000502486
ENSMUSG00000061689	Dlgap4	2:156613704-156764363	WT-	WT+	20.5016	45.6193	2.22516	0.005	0.0292046
ENSMUSG00000035062	Zc4h2	X:95639192-95658509	WT-	WT+	2.31111	5.15163	2.22907	0.0015	0.0104782
ENSMUSG00000051674	Dcun1d4	5:73481001-73560794	WT-	WT+	5.72211	12.7592	2.22981	0.00145	0.0101725
ENSMUSG00000038543	BC028528	3:95871521-95892005	WT-	WT+	13.7437	30.6627	2.23104	0.00265	0.0170169
ENSMUSG00000037552	Plekhg2	7:28359603-28372599	WT-	WT+	22.6201	50.4748	2.23141	0.0002	0.00178703
ENSMUSG00000035385	Ccl2	11:82028223-82038562	WT-	WT+	36.5925	81.8912	2.23792	5e-05	0.000502486
ENSMUSG00000039377	Hlx	1:184727139-184732619	WT-	WT+	4.37684	9.80423	2.24002	0.00195	0.013119
ENSMUSG00000048264	Dip2c	13:9276527-9668928	WT-	WT+	4.58657	10.2893	2.24335	5e-05	0.000502486
ENSMUSG00000027575	Arfgap1	2:180967224-180982526	WT-	WT+	35.2381	79.1219	2.24535	5e-05	0.000502486
ENSMUSG00000002778	Kdelr1	7:45872771-45883731	WT-	WT+	30.2344	67.9623	2.24785	5e-05	0.000502486
ENSMUSG00000031799	Tpm4	8:72134974-72160855	WT-	WT+	80.2565	180.628	2.25063	5e-05	0.000502486
ENSMUSG00000028173	Wls	3:159839736-159935833	WT-	WT+	8.18099	18.4181	2.25133	5e-05	0.000502486
ENSMUSG00000052310	Slc39a1	3:90248171-90253612	WT-	WT+	12.6179	28.4184	2.25223	5e-05	0.000502486
ENSMUSG00000022199	Slc22a17	14:54906726-54913132	WT-	WT+	8.91038	20.0816	2.25373	5e-05	0.000502486
ENSMUSG00000056025	Clca1	3:144729676-144760977	WT-	WT+	1.80563	4.07071	2.25445	0.00045	0.00367212
ENSMUSG00000052726	Kcnt2	1:140246215-140612063	WT-	WT+	2.76984	6.25616	2.25867	0.0033	0.0205589
ENSMUSG00000032366	Tpm1	9:67022589-67049406	WT-	WT+	240.253	542.913	2.25976	5e-05	0.000502486
ENSMUSG00000030245	Golt1b	6:142387220-142403858	WT-	WT+	15.8482	35.8268	2.26062	5e-05	0.000502486
ENSMUSG00000087594	BC039771	2:145675366-145753672	WT-	WT+	2.25192	5.09471	2.26238	0.00115	0.00832805
ENSMUSG00000031012	Cask	X:13517079-13851367	WT-	WT+	43.4357	98.5377	2.26859	5e-05	0.000502486
ENSMUSG00000021408	Ripk1	13:33917917-34037147	WT-	WT+	17.6464	40.0703	2.27074	0.00015	0.00138225
ENSMUSG00000033434	Gtpbp6	5:110099968-110108197	WT-	WT+	8.87069	20.1461	2.27109	0.00395	0.0239395
ENSMUSG00000047875	Gpr157	4:150087364-150105927	WT-	WT+	1.18307	2.68708	2.27128	0.0005	0.00403376
ENSMUSG00000001911	Nfix	8:84699875-84800344	WT-	WT+	117.402	266.919	2.27355	0.00015	0.00138225
ENSMUSG00000029455	Aldh2	5:121566026-121593824	WT-	WT+	8.81307	20.0584	2.27598	5e-05	0.000502486
ENSMUSG00000036459	Wtip	7:34109542-34133268	WT-	WT+	7.04219	16.0554	2.27989	5e-05	0.000502486
ENSMUSG00000060935	AI597468	10:85102626-85117747	WT-	WT+	19.9794	45.5645	2.28057	5e-05	0.000502486
ENSMUSG00000027276	Jag1	2:137081455-137116644	WT-	WT+	9.70771	22.1419	2.28086	5e-05	0.000502486
ENSMUSG00000040181	Fmo1	1:162829560-162866548	WT-	WT+	39.411	89.9071	2.28127	5e-05	0.000502486
ENSMUSG00000025026	Add3	19:53140444-53247399	WT-	WT+	25.5462	58.3711	2.28492	5e-05	0.000502486
ENSMUSG00000097532	AC092202.2	3:95427670-95431087	WT-	WT+	1.16074	2.65445	2.28686	0.00705	0.0389354
ENSMUSG00000026200	Glb1l	1:75192150-75210778	WT-	WT+	8.79506	20.1416	2.2901	0.00095	0.00707931
ENSMUSG00000072244	Trim6	7:104218792-104235152	WT-	WT+	2.88569	6.60906	2.29029	0.00085	0.00641485
ENSMUSG00000038677	Scube3	17:28142315-28174852	WT-	WT+	2.40662	5.51244	2.29053	5e-05	0.000502486
ENSMUSG00000062098	Btbd3	2:138256564-138589292	WT-	WT+	8.91512	20.4415	2.2929	5e-05	0.000502486
ENSMUSG00000024889	Rce1	19:4622550-4625617	WT-	WT+	3.21384	7.38399	2.29756	0.00215	0.0142775
ENSMUSG00000035173	A630007B06Rik	19:56787480-56822190	WT-	WT+	15.5762	35.8435	2.30117	0.00025	0.00217953
ENSMUSG00000070476	9030418K01Rik	2:178414523-178424428	WT-	WT+	1.20242	2.76725	2.3014	0.00325	0.0202814
ENSMUSG00000009828	Ick	9:78109191-78172107	WT-	WT+	8.23369	18.9552	2.30215	5e-05	0.000502486
ENSMUSG00000096975	AC154486.1	17:22784797-22817741	WT-	WT+	2.19255	5.04872	2.30267	0.00575	0.0328183
ENSMUSG00000036591	Arhgap21	2:20847918-20968881	WT-	WT+	48.1266	110.993	2.30627	0.0001	0.000954812
ENSMUSG00000038349	Plcl1	1:55406387-55751802	WT-	WT+	1.81037	4.17773	2.30767	0.00035	0.00294769
ENSMUSG00000025351	Cd63	10:128908918-128912816	WT-	WT+	108.628	250.988	2.31053	5e-05	0.000502486
ENSMUSG00000047749	Zc3hav1l	6:38287395-38299259	WT-	WT+	19.0088	43.925	2.31077	5e-05	0.000502486
ENSMUSG00000006586	Runx1t1	4:13743435-13893649	WT-	WT+	27.1818	62.8382	2.31177	0.002	0.0134117
ENSMUSG00000097796	AC164431.1	17:8311101-8422728	WT-	WT+	7.09162	16.4133	2.31446	5e-05	0.000502486
ENSMUSG00000025959	Klf7	1:64029446-64122282	WT-	WT+	22.1436	51.2907	2.31628	0.0001	0.000954812
ENSMUSG00000032657	Fam189b	3:89183142-89189295	WT-	WT+	5.7823	13.3972	2.31693	0.0006	0.00473773
ENSMUSG00000041889	Shisa4	1:135371056-135375237	WT-	WT+	8.88823	20.6045	2.31818	0.0002	0.00178703
ENSMUSG00000024236	Svil	18:4920539-5119299	WT-	WT+	60.7394	141.094	2.32294	0.0002	0.00178703
ENSMUSG00000032727	Mier3	13:111686177-111718596	WT-	WT+	10.4143	24.2101	2.3247	0.0003	0.00256163
ENSMUSG00000024617	Camk2a	18:60925617-60988152	WT-	WT+	2.11813	4.9302	2.32762	0.00065	0.00508332
ENSMUSG00000041390	Mdfic	6:15720660-15802165	WT-	WT+	5.18013	12.061	2.32832	5e-05	0.000502486
ENSMUSG00000034810	Scn7a	2:66673424-66784914	WT-	WT+	4.79665	11.1787	2.33052	5e-05	0.000502486
ENSMUSG00000020260	Pofut2	10:77259299-77269586	WT-	WT+	18.0948	42.2053	2.33245	5e-05	0.000502486
ENSMUSG00000063146	Clip2	5:134489385-134552434	WT-	WT+	3.06504	7.15438	2.33419	5e-05	0.000502486
ENSMUSG00000019189	Rnf145	11:44518963-44565520	WT-	WT+	14.7413	34.4519	2.3371	5e-05	0.000502486
ENSMUSG00000017754	Pltp	2:164830731-164857711	WT-	WT+	14.1164	33.018	2.33898	0.00065	0.00508332
ENSMUSG00000036565	Ttyh3	5:140620585-140649031	WT-	WT+	16.0876	37.6368	2.33949	5e-05	0.000502486
ENSMUSG00000002844	Adprh	16:38445398-38453493	WT-	WT+	7.79211	18.2402	2.34086	5e-05	0.000502486
ENSMUSG00000050332	Fam123b	X:95420317-95444872	WT-	WT+	4.23789	9.94406	2.34646	5e-05	0.000502486
ENSMUSG00000038539	Atf5	7:44812256-44840809	WT-	WT+	19.4995	45.7618	2.34682	0.00075	0.00575214
ENSMUSG00000002688	Prkd1	12:50341230-50649223	WT-	WT+	0.939246	2.21231	2.35541	0.00245	0.0159206
ENSMUSG00000033906	Zdhhc15	X:104536968-104671064	WT-	WT+	2.22519	5.24257	2.35601	5e-05	0.000502486
ENSMUSG00000032109	Nlrx1	9:44252712-44268599	WT-	WT+	1.54744	3.64594	2.35611	0.0008	0.00608542
ENSMUSG00000036959	Bcorl1	X:48341357-48408049	WT-	WT+	4.12148	9.72512	2.35962	5e-05	0.000502486
ENSMUSG00000002107	Celf2	2:6539704-7081313	WT-	WT+	43.2664	102.322	2.36493	0.00085	0.00641485
ENSMUSG00000036022	Fam122b	X:53243414-53269805	WT-	WT+	2.7627	6.53553	2.36563	0.00015	0.00138225
ENSMUSG00000040483	Xaf1	11:72301628-72313733	WT-	WT+	11.0743	26.206	2.36638	0.0068	0.0377882
ENSMUSG00000032641	Gpr19	6:134869092-134897925	WT-	WT+	4.89751	11.5917	2.36686	0.0026	0.0167502
ENSMUSG00000006390	Elovl1	4:118428092-118437352	WT-	WT+	14.1322	33.4602	2.36766	0.00105	0.0076968
ENSMUSG00000049184	Purg	8:33386324-33417468	WT-	WT+	8.41947	19.9724	2.37217	5e-05	0.000502486
ENSMUSG00000027583	Zbtb46	2:181387761-181459426	WT-	WT+	4.94283	11.727	2.37253	5e-05	0.000502486
ENSMUSG00000000127	Fer	17:63896017-64139494	WT-	WT+	7.12306	16.9103	2.37402	5e-05	0.000502486
ENSMUSG00000055485	9830001H06Rik	2:157015798-157079254	WT-	WT+	7.19974	17.1185	2.37766	0.0003	0.00256163
ENSMUSG00000022091	Sorbs3	14:70180467-70217659	WT-	WT+	27.6518	65.7923	2.37931	5e-05	0.000502486
ENSMUSG00000042121	Ssh1	5:113937093-113993894	WT-	WT+	6.30395	15.004	2.3801	0.0002	0.00178703
ENSMUSG00000024952	Rps6ka4	19:6829084-6840601	WT-	WT+	1.7483	4.16794	2.384	0.00085	0.00641485
ENSMUSG00000000278	Scpep1	11:88905927-88955465	WT-	WT+	19.7839	47.2217	2.38688	5e-05	0.000502486
ENSMUSG00000028949	Smarcd3	5:24586740-24602012	WT-	WT+	4.66783	11.1759	2.39424	0.00645	0.0361304
ENSMUSG00000032875	Arhgef17	7:100869745-100932161	WT-	WT+	7.52971	18.0412	2.396	5e-05	0.000502486
ENSMUSG00000051652	Lrrc3	10:77897574-77902536	WT-	WT+	3.12968	7.51058	2.39979	5e-05	0.000502486
ENSMUSG00000030890	Ilk	7:105732206-105744361	WT-	WT+	91.5754	219.874	2.40102	5e-05	0.000502486
ENSMUSG00000001089	Luzp1	4:136469760-136602723	WT-	WT+	19.2576	46.2875	2.4036	0.0042	0.0252195
ENSMUSG00000048911	Rnf24	2:131262494-131352892	WT-	WT+	3.69293	8.88046	2.40472	0.0002	0.00178703
ENSMUSG00000024561	Mbd1	18:74268271-74282685	WT-	WT+	8.9061	21.439	2.40723	5e-05	0.000502486
ENSMUSG00000019966	Kitl	10:100015629-100100413	WT-	WT+	7.74747	18.6593	2.40844	0.00335	0.0208355
ENSMUSG00000032479	Mtap4	9:109931457-110083947	WT-	WT+	34.0519	82.0377	2.4092	5e-05	0.000502486
ENSMUSG00000037568	Vash2	1:190947647-190979296	WT-	WT+	3.78629	9.12223	2.40928	5e-05	0.000502486
ENSMUSG00000095115	Itpripl2	7:118485113-118491975	WT-	WT+	7.54511	18.1787	2.40934	5e-05	0.000502486
ENSMUSG00000023008	Fmnl3	15:99317224-99370482	WT-	WT+	5.52449	13.3186	2.41083	5e-05	0.000502486
ENSMUSG00000019718	L3hypdh	12:72073427-72085439	WT-	WT+	5.21655	12.5909	2.41365	0.00015	0.00138225
ENSMUSG00000028082	Sh3d19	3:86084433-86130522	WT-	WT+	8.73558	21.1019	2.41563	5e-05	0.000502486
ENSMUSG00000097039	AC126552.1	15:62037986-62378096	WT-	WT+	0.87671	2.11979	2.41789	0.00655	0.0366244
ENSMUSG00000078903	Gm14391	2:175191064-175206917	WT-	WT+	9.67705	23.4071	2.41883	5e-05	0.000502486
ENSMUSG00000024487	Yipf5	18:40204864-40219399	WT-	WT+	12.2746	29.7171	2.42102	5e-05	0.000502486
ENSMUSG00000030084	Plxna1	6:89304629-89362613	WT-	WT+	8.26613	20.0291	2.42303	5e-05	0.000502486
ENSMUSG00000030770	Parva	7:112427504-112591692	WT-	WT+	30.9262	75.0172	2.42568	0.00235	0.0153632
ENSMUSG00000020674	Pxdn	12:29938035-30017658	WT-	WT+	20.5452	49.846	2.42616	5e-05	0.000502486
ENSMUSG00000000732	Icosl	10:78069359-78079525	WT-	WT+	3.51157	8.54885	2.43448	5e-05	0.000502486
ENSMUSG00000012396	Nanog	6:122707488-122714633	WT-	WT+	1.23973	3.02018	2.43616	0.00415	0.0249758
ENSMUSG00000031990	Jam3	9:27097384-27155421	WT-	WT+	7.2052	17.5557	2.43653	0.0001	0.000954812
ENSMUSG00000001576	Ergic1	17:26554253-26656931	WT-	WT+	32.1901	78.4762	2.4379	5e-05	0.000502486
ENSMUSG00000044033	Ccdc141	2:77009901-77170636	WT-	WT+	9.2477	22.6043	2.44432	0.00295	0.0186725
ENSMUSG00000025352	Gdf11	10:128882294-128891718	WT-	WT+	1.95694	4.78488	2.44508	5e-05	0.000502486
ENSMUSG00000048078	Tenm4	7:96171243-96947034	WT-	WT+	15.8494	38.7935	2.44763	5e-05	0.000502486
ENSMUSG00000062515	Fabp4	3:10204346-10208576	WT-	WT+	7.50795	18.3805	2.44814	0.00175	0.0119455
ENSMUSG00000015133	Lrrk1	7:66226911-66388350	WT-	WT+	6.72904	16.5003	2.4521	0.0013	0.00925358
ENSMUSG00000031633	Slc25a4	8:46206796-46211284	WT-	WT+	39.1584	96.156	2.45557	5e-05	0.000502486
ENSMUSG00000033871	Ppargc1b	18:61298135-61400431	WT-	WT+	1.11283	2.73923	2.4615	0.0064	0.0358871
ENSMUSG00000051951	Xkr4	1:3205900-3671498	WT-	WT+	1.76424	4.34312	2.46175	5e-05	0.000502486
ENSMUSG00000078816	Prkcg	7:3303531-3331094	WT-	WT+	1.66572	4.10147	2.46228	0.00035	0.00294769
ENSMUSG00000032251	Irak1bp1	9:82829805-82847688	WT-	WT+	3.5274	8.69009	2.4636	5e-05	0.000502486
ENSMUSG00000066705	Fxyd6	9:45370184-45396158	WT-	WT+	17.6871	43.5975	2.46493	5e-05	0.000502486
ENSMUSG00000024924	Vldlr	19:27216483-27254231	WT-	WT+	9.69668	23.9073	2.46551	0.00865	0.0461013
ENSMUSG00000031983	2310022B05Rik	8:124635765-124663369	WT-	WT+	11.4779	28.3094	2.46643	5e-05	0.000502486
ENSMUSG00000038594	Gm9766	10:53278080-53379851	WT-	WT+	3.59561	8.8745	2.46815	5e-05	0.000502486
ENSMUSG00000050212	Fam176b	4:126147743-126149875	WT-	WT+	5.76871	14.2388	2.46828	0.0002	0.00178703
ENSMUSG00000027935	Rab13	3:90213694-90226385	WT-	WT+	8.14477	20.1142	2.46958	5e-05	0.000502486
ENSMUSG00000029864	Gstk1	6:42245934-42250441	WT-	WT+	2.84211	7.03412	2.47496	0.00625	0.0351797
ENSMUSG00000026727	Rsu1	2:13076966-13271431	WT-	WT+	82.701	204.753	2.47582	0.00015	0.00138225
ENSMUSG00000021916	Glt8d1	14:30999825-31019089	WT-	WT+	10.215	25.3142	2.47814	0.00035	0.00294769
ENSMUSG00000034659	Tmem109	19:10870659-10882001	WT-	WT+	7.36515	18.2609	2.47937	5e-05	0.000502486
ENSMUSG00000055435	Maf	8:115682941-115707794	WT-	WT+	10.145	25.1663	2.48066	5e-05	0.000502486
ENSMUSG00000039239	Tgfb2	1:186623185-186705992	WT-	WT+	7.68876	19.116	2.48623	5e-05	0.000502486
ENSMUSG00000021589	Rhobtb3	13:75869536-75943925	WT-	WT+	9.75228	24.278	2.48947	5e-05	0.000502486
ENSMUSG00000085385	9430008C03Rik	2:158355306-158361580	WT-	WT+	8.71361	21.7196	2.49261	0.0004	0.00331237
ENSMUSG00000021877	Arf4	14:26579577-26669883	WT-	WT+	120.117	300.292	2.5	0.0001	0.000954812
ENSMUSG00000002504	Slc9a3r2	17:24639281-24650305	WT-	WT+	13.8894	34.734	2.50076	5e-05	0.000502486
ENSMUSG00000000402	Egfl6	X:166523006-166585720	WT-	WT+	1.77991	4.45126	2.50083	0.00015	0.00138225
ENSMUSG00000074305	C230081A13Rik	9:56201130-56418050	WT-	WT+	7.94774	19.8936	2.50305	5e-05	0.000502486
ENSMUSG00000060224	Pyroxd2	19:42725857-42752775	WT-	WT+	3.16382	7.92892	2.50612	5e-05	0.000502486
ENSMUSG00000051790	Nlgn2	11:69823121-69837784	WT-	WT+	9.53381	23.93	2.51001	5e-05	0.000502486
ENSMUSG00000097879	BX284639.1	2:178023283-178034022	WT-	WT+	6.85146	17.216	2.51275	5e-05	0.000502486
ENSMUSG00000055491	Pprc1	19:46032592-46072915	WT-	WT+	25.5721	64.3868	2.51785	0.00255	0.0164772
ENSMUSG00000019846	Lama4	10:38965514-39110188	WT-	WT+	54.0851	136.236	2.51892	0.00055	0.00438688
ENSMUSG00000041959	S100a10	3:93555079-93564643	WT-	WT+	102.845	259.14	2.51971	5e-05	0.000502486
ENSMUSG00000031842	Pde4c	8:70723719-70751186	WT-	WT+	1.31384	3.31123	2.52027	0.0012	0.00863699
ENSMUSG00000033955	Tnks1bp1	2:85048021-85073048	WT-	WT+	8.82744	22.2897	2.52505	0.00025	0.00217953
ENSMUSG00000032184	Lysmd2	9:75625731-75637773	WT-	WT+	3.4084	8.61391	2.52726	0.0031	0.0194774
ENSMUSG00000034855	Cxcl10	5:92331826-92414628	WT-	WT+	44.3532	112.112	2.52771	5e-05	0.000502486
ENSMUSG00000013846	St3gal1	15:67102874-67113992	WT-	WT+	7.52714	19.0505	2.53091	5e-05	0.000502486
ENSMUSG00000061731	Ext1	15:53064037-53346159	WT-	WT+	25.1968	63.7755	2.5311	0.0001	0.000954812
ENSMUSG00000025066	Sfr1	19:47731755-47735588	WT-	WT+	32.1174	81.4423	2.53577	5e-05	0.000502486
ENSMUSG00000033361	Prrg3	X:71962623-71972722	WT-	WT+	7.51944	19.071	2.53623	5e-05	0.000502486
ENSMUSG00000036270	Edc4	8:105880880-105895023	WT-	WT+	7.95613	20.1839	2.5369	0.0014	0.00986868
ENSMUSG00000024601	Isoc1	18:58659481-58679570	WT-	WT+	13.6954	34.7577	2.53791	5e-05	0.000502486
ENSMUSG00000029050	Ski	4:155154074-155222592	WT-	WT+	33.0226	83.9658	2.54268	5e-05	0.000502486
ENSMUSG00000039899	Fgl2	5:21292960-21424677	WT-	WT+	3.93024	10.0007	2.54455	5e-05	0.000502486
ENSMUSG00000055421	Pcdh9	14:93015511-93888732	WT-	WT+	3.43511	8.74423	2.54555	5e-05	0.000502486
ENSMUSG00000046862	Pramef8	4:143412425-143421091	WT-	WT+	9.78701	24.9138	2.5456	0.0054	0.0311709
ENSMUSG00000020823	Sec14l1	11:117115167-117159268	WT-	WT+	20.2059	51.4785	2.5477	5e-05	0.000502486
ENSMUSG00000038607	Gng10	4:58995061-59041903	WT-	WT+	11.0118	28.0571	2.54791	0.0024	0.0156362
ENSMUSG00000031490	Eif4ebp1	8:27260326-27275656	WT-	WT+	10.3255	26.3272	2.54973	5e-05	0.000502486
ENSMUSG00000028780	Sema3c	5:17574280-17730268	WT-	WT+	33.0693	84.3693	2.55129	5e-05	0.000502486
ENSMUSG00000003955	Fam162a	16:36043843-36071515	WT-	WT+	15.7464	40.2026	2.55313	5e-05	0.000502486
ENSMUSG00000063632	Sox11	12:27340696-27342709	WT-	WT+	1.45056	3.70738	2.55583	0.005	0.0292046
ENSMUSG00000019487	Trip10	17:57249450-57263697	WT-	WT+	4.96725	12.703	2.55735	5e-05	0.000502486
ENSMUSG00000022263	Trio	15:27730651-28025848	WT-	WT+	18.9155	48.4321	2.56045	5e-05	0.000502486
ENSMUSG00000090523	Gypc	18:32528321-32560034	WT-	WT+	4.53276	11.6118	2.56175	5e-05	0.000502486
ENSMUSG00000022799	Arhgap31	16:38598339-38713274	WT-	WT+	5.53949	14.205	2.56432	5e-05	0.000502486
ENSMUSG00000029122	Evc	5:37242079-37336894	WT-	WT+	5.68422	14.6045	2.56931	0.0082	0.0440642
ENSMUSG00000022594	Lynx1	15:74747855-74752979	WT-	WT+	5.51427	14.1698	2.56966	5e-05	0.000502486
ENSMUSG00000052450	2810055G20Rik	16:77329258-77602094	WT-	WT+	2.46798	6.34855	2.57237	0.00145	0.0101725
ENSMUSG00000035713	Usp35	7:97309379-97332020	WT-	WT+	2.42865	6.26749	2.58065	0.00335	0.0208355
ENSMUSG00000090247	Bloc1s1	10:128913592-128924035	WT-	WT+	37.2707	96.258	2.58267	5e-05	0.000502486
ENSMUSG00000008305	Tle1	4:72117141-72200919	WT-	WT+	19.4359	50.3196	2.589	0.0001	0.000954812
ENSMUSG00000032192	Gnb5	9:75311394-75344964	WT-	WT+	3.11074	8.06058	2.59121	0.00105	0.0076968
ENSMUSG00000032666	1700025G04Rik	1:151884523-152090320	WT-	WT+	9.14533	23.7206	2.59374	5e-05	0.000502486
ENSMUSG00000004665	Cnn2	10:79988583-79996062	WT-	WT+	13.726	35.6018	2.59375	5e-05	0.000502486
ENSMUSG00000070461	9230112E08Rik	2:180984231-180985591	WT-	WT+	6.01797	15.6331	2.59774	0.0002	0.00178703
ENSMUSG00000033453	Adamts15	9:30899154-30922452	WT-	WT+	4.09742	10.6765	2.60566	5e-05	0.000502486
ENSMUSG00000034413	Neurl1b	17:26414964-26446338	WT-	WT+	3.51246	9.18292	2.61438	5e-05	0.000502486
ENSMUSG00000042155	Klhl23	2:69821943-69836651	WT-	WT+	4.90641	12.8356	2.61609	0.00015	0.00138225
ENSMUSG00000028643	Ccdc23	4:119195305-119201298	WT-	WT+	8.13706	21.3107	2.61897	0.00045	0.00367212
ENSMUSG00000087179	Gm14230	2:156833048-156839892	WT-	WT+	3.8115	10.0453	2.63552	0.0023	0.0150957
ENSMUSG00000074682	Zcchc3	2:152411955-152415044	WT-	WT+	7.71479	20.3454	2.63719	5e-05	0.000502486
ENSMUSG00000051480	A130050O07Rik	1:137928169-137930273	WT-	WT+	0.989823	2.61251	2.63937	0.0076	0.0414679
ENSMUSG00000031565	Fgfr1	8:25513653-25575714	WT-	WT+	29.1798	77.0807	2.64158	5e-05	0.000502486
ENSMUSG00000022620	Arsa	15:89472475-89484847	WT-	WT+	2.02418	5.34893	2.64252	0.0008	0.00608542
ENSMUSG00000039043	2610034B18Rik	7:79925360-79935359	WT-	WT+	2.77636	7.34323	2.64491	5e-05	0.000502486
ENSMUSG00000046463	5930403N24Rik	10:37139557-37141679	WT-	WT+	1.49883	3.9658	2.64593	0.00145	0.0101725
ENSMUSG00000040606	Kazn	4:142102389-142239401	WT-	WT+	10.8242	28.6614	2.6479	0.0022	0.0145503
ENSMUSG00000034361	Cpne2	8:94532989-94570529	WT-	WT+	6.35689	16.8349	2.64829	0.00275	0.0175886
ENSMUSG00000040624	Plekhg1	10:3740363-3967303	WT-	WT+	9.00329	23.8632	2.6505	0.00355	0.0218833
ENSMUSG00000038296	Galntl4	7:111471660-111779977	WT-	WT+	2.67123	7.08276	2.6515	0.00015	0.00138225
ENSMUSG00000022103	Gfra2	14:70890129-70979838	WT-	WT+	5.26734	13.9902	2.65603	5e-05	0.000502486
ENSMUSG00000096956	AC137123.1	15:32240568-32244662	WT-	WT+	12.972	34.5472	2.66321	5e-05	0.000502486
ENSMUSG00000051351	Zfp46	4:136284682-136293942	WT-	WT+	7.60046	20.2476	2.664	5e-05	0.000502486
ENSMUSG00000027200	Sema6d	2:124089968-124667770	WT-	WT+	12.8457	34.2566	2.66678	5e-05	0.000502486
ENSMUSG00000055228	Zfp935	13:62454322-62466709	WT-	WT+	4.3678	11.6537	2.66809	5e-05	0.000502486
ENSMUSG00000037773	Pced1a	2:130417246-130444269	WT-	WT+	5.42295	14.4801	2.67015	0.0083	0.0444986
ENSMUSG00000040703	Cyp2s1	7:25802474-25820654	WT-	WT+	1.63173	4.36213	2.67332	0.0028	0.0178494
ENSMUSG00000035493	Tgfbi	13:56609602-56639339	WT-	WT+	7.30443	19.5348	2.67438	5e-05	0.000502486
ENSMUSG00000068263	Ccdc48	6:87730868-87755912	WT-	WT+	1.83194	4.89951	2.67449	0.00175	0.0119455
ENSMUSG00000022575	Gsdmd	15:75862338-75867404	WT-	WT+	7.86549	21.0389	2.67484	5e-05	0.000502486
ENSMUSG00000013236	Ptprs	17:56412430-56476483	WT-	WT+	19.4872	52.3062	2.68413	5e-05	0.000502486
ENSMUSG00000038517	Tbkbp1	11:97136170-97151495	WT-	WT+	1.66923	4.48702	2.68808	0.0001	0.000954812
ENSMUSG00000034675	Dbn1	13:55473428-55488111	WT-	WT+	9.88651	26.5891	2.68943	0.0002	0.00178703
ENSMUSG00000026858	Fam73b	2:30364232-30385521	WT-	WT+	2.95196	7.94398	2.69109	0.00085	0.00641485
ENSMUSG00000054115	Skp2	15:9111984-9140451	WT-	WT+	7.15506	19.2566	2.69133	5e-05	0.000502486
ENSMUSG00000042745	Id1	2:152736250-152737410	WT-	WT+	6.8809	18.535	2.69369	0.0001	0.000954812
ENSMUSG00000090877	Hspa1b	17:34956435-34959238	WT-	WT+	1.24705	3.36176	2.69577	0.00105	0.0076968
ENSMUSG00000025892	Gria4	9:4417898-4796234	WT-	WT+	1.2055	3.25533	2.7004	5e-05	0.000502486
ENSMUSG00000044949	Ubtd2	11:32455369-32516687	WT-	WT+	21.7246	58.8935	2.71091	5e-05	0.000502486
ENSMUSG00000053198	Prx	7:27499323-27520214	WT-	WT+	0.979604	2.65785	2.71319	0.00145	0.0101725
ENSMUSG00000033365	Ipo13	4:117894485-117914999	WT-	WT+	24.7706	67.3353	2.71836	0.00355	0.0218833
ENSMUSG00000021493	Pdlim7	13:55495794-55513676	WT-	WT+	26.7491	72.7548	2.7199	5e-05	0.000502486
ENSMUSG00000026443	Lrrn2	1:132880272-132940005	WT-	WT+	1.03364	2.81881	2.72707	0.00085	0.00641485
ENSMUSG00000047090	Tmem198b	10:128790952-128804370	WT-	WT+	5.64338	15.3999	2.72884	5e-05	0.000502486
ENSMUSG00000032289	Thsd4	9:59966930-60522046	WT-	WT+	5.98587	16.3493	2.73132	0.001	0.00739148
ENSMUSG00000010362	Rdm1	11:101627194-101636100	WT-	WT+	3.88267	10.6116	2.73307	0.0079	0.042766
ENSMUSG00000007097	Atp1a2	1:172261640-172319841	WT-	WT+	4.6311	12.6657	2.73492	5e-05	0.000502486
ENSMUSG00000027524	Edn3	2:174760618-174784042	WT-	WT+	2.96472	8.1196	2.73874	0.0006	0.00473773
ENSMUSG00000026121	Sema4c	1:36548641-36558349	WT-	WT+	5.25429	14.4033	2.74125	5e-05	0.000502486
ENSMUSG00000053175	Bcl3	7:19808461-19822770	WT-	WT+	16.4951	45.3022	2.7464	0.00055	0.00438688
ENSMUSG00000039759	Thap3	4:151982638-151988997	WT-	WT+	17.797	48.924	2.749	0.00015	0.00138225
ENSMUSG00000020121	Srgap1	10:121780990-122047315	WT-	WT+	3.68596	10.1338	2.7493	5e-05	0.000502486
ENSMUSG00000040212	Emp3	7:45918022-45921426	WT-	WT+	28.8013	79.2179	2.7505	5e-05	0.000502486
ENSMUSG00000047227	Gm527	12:64917910-64924591	WT-	WT+	1.85181	5.10901	2.75893	0.00145	0.0101725
ENSMUSG00000047181	Samd14	11:95009878-95026087	WT-	WT+	3.19367	8.81323	2.75959	5e-05	0.000502486
ENSMUSG00000006442	Srm	4:148591502-148594993	WT-	WT+	17.1085	47.2167	2.75984	5e-05	0.000502486
ENSMUSG00000039199	Zdhhc1	8:105472480-105484350	WT-	WT+	5.8149	16.0872	2.76655	5e-05	0.000502486
ENSMUSG00000054843	Atrnl1	19:57611033-58133338	WT-	WT+	7.5787	20.9738	2.76747	5e-05	0.000502486
ENSMUSG00000002265	Peg3	7:6703891-6730421	WT-	WT+	219.842	609.783	2.77373	5e-05	0.000502486
ENSMUSG00000005087	Cd44	2:102811140-102901665	WT-	WT+	31.9561	88.6925	2.77545	5e-05	0.000502486
ENSMUSG00000022197	Pdzd2	15:12357053-12592556	WT-	WT+	1.80204	5.00995	2.78015	5e-05	0.000502486
ENSMUSG00000037712	Fermt2	14:45458791-45530118	WT-	WT+	20.6445	57.4919	2.78485	5e-05	0.000502486
ENSMUSG00000032855	Pkd1	17:24549949-24632629	WT-	WT+	6.81137	18.9933	2.78847	5e-05	0.000502486
ENSMUSG00000037606	Osbpl5	7:143688761-143756985	WT-	WT+	5.82157	16.2341	2.78861	0.0002	0.00178703
ENSMUSG00000032740	Ccdc88a	11:29373657-29510808	WT-	WT+	20.0335	56.0115	2.79589	0.00125	0.00894217
ENSMUSG00000070056	Mfhas1	8:35582571-35679449	WT-	WT+	4.15031	11.6135	2.79822	0.0002	0.00178703
ENSMUSG00000030313	Dennd5b	6:148988070-149101680	WT-	WT+	4.27447	11.963	2.79871	0.00675	0.0375462
ENSMUSG00000029802	Abcg2	6:58584522-58692869	WT-	WT+	13.1305	36.7654	2.8	0.0014	0.00986868
ENSMUSG00000002233	Rhoc	3:104789010-104794459	WT-	WT+	15.6517	43.8488	2.80154	5e-05	0.000502486
ENSMUSG00000079111	Kdelr2	5:143403819-143421900	WT-	WT+	51.4357	144.213	2.80375	5e-05	0.000502486
ENSMUSG00000001761	Smo	6:29735693-29761365	WT-	WT+	14.4406	40.5609	2.80881	5e-05	0.000502486
ENSMUSG00000026047	Kdelc1	1:44086612-44118808	WT-	WT+	5.47783	15.387	2.80896	0.0003	0.00256163
ENSMUSG00000004952	Rasa4	5:136083915-136111860	WT-	WT+	3.1292	8.79603	2.81095	0.00345	0.0213646
ENSMUSG00000029781	Fkbp9	6:56832058-56879358	WT-	WT+	36.8006	103.47	2.81164	5e-05	0.000502486
ENSMUSG00000029156	Sgcb	5:73632748-73647713	WT-	WT+	2.97415	8.36469	2.81246	5e-05	0.000502486
ENSMUSG00000048216	Gpr85	6:13834457-13839942	WT-	WT+	0.747323	2.10286	2.81386	0.0053	0.0306832
ENSMUSG00000025231	Sufu	19:46396895-46488804	WT-	WT+	6.77298	19.0993	2.81993	0.0072	0.0396109
ENSMUSG00000024713	Pcsk5	19:17432831-17837632	WT-	WT+	1.4733	4.15491	2.82014	5e-05	0.000502486
ENSMUSG00000035969	Rusc2	4:43381978-43429134	WT-	WT+	18.7597	52.9052	2.82015	0.0011	0.00801026
ENSMUSG00000052911	Lamb2	9:108479861-108490530	WT-	WT+	9.25606	26.1436	2.82448	5e-05	0.000502486
ENSMUSG00000033565	Rbfox2	15:77078989-77307053	WT-	WT+	12.5345	35.5084	2.83285	5e-05	0.000502486
ENSMUSG00000046417	BC046404	11:62604883-62648523	WT-	WT+	3.97325	11.2798	2.83894	5e-05	0.000502486
ENSMUSG00000055737	Ghr	15:3317759-3583492	WT-	WT+	35.8287	101.806	2.84147	5e-05	0.000502486
ENSMUSG00000037410	Tbc1d2b	9:90162977-90270804	WT-	WT+	14.3304	40.758	2.84416	0.0007	0.0054237
ENSMUSG00000001604	Tcea3	4:136247728-136274898	WT-	WT+	2.84591	8.09728	2.84523	0.0023	0.0150957
ENSMUSG00000023988	Bysl	17:47505050-47611492	WT-	WT+	7.97924	22.7585	2.85221	5e-05	0.000502486
ENSMUSG00000092500	Gm20400	6:142085760-142208521	WT-	WT+	7.3075	20.8498	2.85321	0.0024	0.0156362
ENSMUSG00000038132	Rbm24	13:46418299-46431090	WT-	WT+	1.45424	4.15252	2.85546	5e-05	0.000502486
ENSMUSG00000027931	Npr1	3:90450590-90465866	WT-	WT+	4.03253	11.5169	2.856	0.0068	0.0377882
ENSMUSG00000029126	Nsg1	5:38038741-38159467	WT-	WT+	3.4992	10.0095	2.86051	5e-05	0.000502486
ENSMUSG00000055053	Nfic	10:81396185-81431005	WT-	WT+	35.6769	102.113	2.86216	0.00065	0.00508332
ENSMUSG00000056121	Fez2	17:78377884-78418131	WT-	WT+	4.95497	14.2174	2.86932	5e-05	0.000502486
ENSMUSG00000080316	Ncrna00085	17:17830718-17843009	WT-	WT+	150.24	431.115	2.86951	0.00735	0.040293
ENSMUSG00000062661	Ncs1	2:31245822-31295989	WT-	WT+	2.17853	6.2535	2.87051	5e-05	0.000502486
ENSMUSG00000067931	Zfp948	17:21567045-21588697	WT-	WT+	3.61096	10.3758	2.87342	5e-05	0.000502486
ENSMUSG00000050248	Evc2	5:37338498-37425055	WT-	WT+	5.27983	15.1757	2.87428	0.0001	0.000954812
ENSMUSG00000029651	Mtus2	5:147957319-148316065	WT-	WT+	3.1679	9.11535	2.87741	0.00585	0.0332787
ENSMUSG00000043336	Filip1l	16:57302198-57606825	WT-	WT+	40.6664	117.038	2.878	5e-05	0.000502486
ENSMUSG00000000142	Axin2	11:108920348-108950783	WT-	WT+	7.90825	22.7609	2.87812	0.00045	0.00367212
ENSMUSG00000025104	Hdgfrp3	7:81859000-81934473	WT-	WT+	7.98872	23.0129	2.88067	5e-05	0.000502486
ENSMUSG00000031079	Zfp300	X:21079173-21089527	WT-	WT+	0.746392	2.15198	2.88318	0.0017	0.0116581
ENSMUSG00000028541	B4galt2	4:117834505-117883487	WT-	WT+	6.84461	19.8068	2.89378	0.00055	0.00438688
ENSMUSG00000027230	Creb3l1	2:91982327-92024502	WT-	WT+	29.3506	84.9912	2.89572	5e-05	0.000502486
ENSMUSG00000017491	Rarb	14:16430841-16575472	WT-	WT+	1.86675	5.41259	2.89947	5e-05	0.000502486
ENSMUSG00000071637	Cebpd	16:15887285-15888466	WT-	WT+	18.1869	52.7804	2.90211	5e-05	0.000502486
ENSMUSG00000059142	Zfp945	17:22846696-22867134	WT-	WT+	12.2252	35.4849	2.9026	0.00065	0.00508332
ENSMUSG00000071856	Mcc	18:44425060-44812182	WT-	WT+	4.41073	12.8036	2.90283	5e-05	0.000502486
ENSMUSG00000030306	Tmtc1	6:148232429-148444389	WT-	WT+	2.15843	6.26955	2.90468	5e-05	0.000502486
ENSMUSG00000038239	Hrc	7:45335289-45338973	WT-	WT+	0.957996	2.78375	2.90581	0.0027	0.0173105
ENSMUSG00000096145	VKORC1	7:127865169-127895617	WT-	WT+	57.5075	167.152	2.90661	0.0048	0.0282262
ENSMUSG00000027488	Snta1	2:154376312-154408099	WT-	WT+	1.28613	3.74152	2.90913	0.0016	0.0110744
ENSMUSG00000063455	D630045J12Rik	6:38048482-38254009	WT-	WT+	7.02058	20.4304	2.91007	5e-05	0.000502486
ENSMUSG00000071398	2410004P03Rik	12:17004957-17011727	WT-	WT+	1.59619	4.64726	2.91147	0.00085	0.00641485
ENSMUSG00000022186	Oxct1	15:4021685-4155344	WT-	WT+	33.0017	96.2556	2.91669	5e-05	0.000502486
ENSMUSG00000034731	Dgkh	14:78569608-78725089	WT-	WT+	1.86431	5.4396	2.91776	5e-05	0.000502486
ENSMUSG00000041309	Nkx6-2	7:139389108-139582797	WT-	WT+	1.77359	5.17837	2.91971	0.00845	0.0451804
ENSMUSG00000022429	Dmc1	15:79561499-79605084	WT-	WT+	0.737233	2.15316	2.9206	0.00495	0.0289726
ENSMUSG00000040043	Rbms2	10:128129469-128180297	WT-	WT+	11.0359	32.3285	2.92939	5e-05	0.000502486
ENSMUSG00000032231	Anxa2	9:69453619-69491795	WT-	WT+	47.0486	137.837	2.92967	5e-05	0.000502486
ENSMUSG00000032009	Sesn3	9:14276300-14326138	WT-	WT+	10.144	29.7289	2.93069	5e-05	0.000502486
ENSMUSG00000050989	Sepn1	4:134537891-134552166	WT-	WT+	9.72543	28.5108	2.93157	5e-05	0.000502486
ENSMUSG00000031075	Ano1	7:144588548-144751974	WT-	WT+	12.1767	35.7408	2.93518	5e-05	0.000502486
ENSMUSG00000046402	Rbp1	9:98422960-98446551	WT-	WT+	12.1262	35.6243	2.9378	5e-05	0.000502486
ENSMUSG00000097542	AC098877.1	14:55854035-55874735	WT-	WT+	16.6458	49.0876	2.94895	5e-05	0.000502486
ENSMUSG00000067629	Syngap1	17:26941451-26970645	WT-	WT+	5.86747	17.332	2.95391	5e-05	0.000502486
ENSMUSG00000058756	Thra	11:98740637-98775333	WT-	WT+	24.6606	73.0102	2.9606	5e-05	0.000502486
ENSMUSG00000044864	Ankrd50	3:38449260-38484844	WT-	WT+	14.7195	43.5962	2.9618	5e-05	0.000502486
ENSMUSG00000072235	Tuba1a	15:98949840-98953551	WT-	WT+	49.2889	146.066	2.96347	5e-05	0.000502486
ENSMUSG00000037499	Nenf	1:191306788-191318194	WT-	WT+	19.6281	58.1892	2.96459	5e-05	0.000502486
ENSMUSG00000027864	Ptgfrn	3:101040231-101110278	WT-	WT+	10.8483	32.1645	2.96493	5e-05	0.000502486
ENSMUSG00000017692	Rhbdl3	11:80300911-80355955	WT-	WT+	2.2031	6.5435	2.97013	0.00045	0.00367212
ENSMUSG00000033965	Slc16a2	X:103697413-103821965	WT-	WT+	40.8305	121.284	2.97043	5e-05	0.000502486
ENSMUSG00000029093	Sorcs2	5:36017179-36398139	WT-	WT+	4.53493	13.4716	2.97063	5e-05	0.000502486
ENSMUSG00000041598	Cdc42ep4	11:113726849-113751881	WT-	WT+	8.49312	25.2303	2.97068	5e-05	0.000502486
ENSMUSG00000042694	Obfc1	19:47501047-47537020	WT-	WT+	3.68913	10.9687	2.97325	5e-05	0.000502486
ENSMUSG00000027253	Lrp4	2:91457510-91513779	WT-	WT+	6.24395	18.6208	2.98221	0.0016	0.0110744
ENSMUSG00000031749	St3gal2	8:110810491-110972480	WT-	WT+	5.98412	17.8716	2.9865	0.0083	0.0444986
ENSMUSG00000013367	Iglon5	7:43472906-43490075	WT-	WT+	1.18618	3.54501	2.98859	0.00065	0.00508332
ENSMUSG00000081769	Gm12216	11:53783417-53859256	WT-	WT+	5.54586	16.5905	2.99151	0.00255	0.0164772
ENSMUSG00000097443	AC163296.1	12:58953094-59012017	WT-	WT+	1.3965	4.18635	2.99774	0.0093	0.0489565
ENSMUSG00000067377	Tspan6	X:133891067-133898429	WT-	WT+	8.90173	26.689	2.99818	5e-05	0.000502486
ENSMUSG00000041075	Fzd7	1:59482146-59486947	WT-	WT+	9.83643	29.5041	2.99947	5e-05	0.000502486
ENSMUSG00000004631	Sgce	6:4674349-4747204	WT-	WT+	19.1953	57.8343	3.01294	0.0017	0.0116581
ENSMUSG00000023036	Pcdhga3	18:37674334-37841873	WT-	WT+	30.0147	90.4395	3.01317	5e-05	0.000502486
ENSMUSG00000027016	Zfp385b	2:77410633-77819639	WT-	WT+	5.92514	17.8744	3.01671	0.0002	0.00178703
ENSMUSG00000016763	Scube1	15:83602582-83725021	WT-	WT+	1.11253	3.3568	3.01727	5e-05	0.000502486
ENSMUSG00000022577	Ly6h	15:75551267-75567255	WT-	WT+	1.84472	5.5711	3.02002	0.00625	0.0351797
ENSMUSG00000048537	Phldb1	9:44673232-44735198	WT-	WT+	21.3841	64.6677	3.0241	5e-05	0.000502486
ENSMUSG00000066191	Anks6	4:47015668-47057306	WT-	WT+	2.99848	9.07286	3.02582	5e-05	0.000502486
ENSMUSG00000026482	Rgl1	1:152516758-152766351	WT-	WT+	13.7931	41.7401	3.02616	0.00025	0.00217953
ENSMUSG00000044674	Fzd1	5:4753841-4758216	WT-	WT+	10.863	32.8861	3.02735	5e-05	0.000502486
ENSMUSG00000021464	Ror2	13:53109311-53286124	WT-	WT+	2.87879	8.734	3.03391	0.00435	0.0259776
ENSMUSG00000037605	Lphn3	5:81020137-81825133	WT-	WT+	11.6315	35.3119	3.03589	5e-05	0.000502486
ENSMUSG00000053080	2700081O15Rik	19:7417624-7483289	WT-	WT+	18.1456	55.0924	3.03613	5e-05	0.000502486
ENSMUSG00000033436	Armcx2	X:134804144-134809221	WT-	WT+	18.8091	57.3363	3.04833	5e-05	0.000502486
ENSMUSG00000030095	Tmem43	6:91473702-91488459	WT-	WT+	6.6898	20.393	3.04837	5e-05	0.000502486
ENSMUSG00000040717	Il17rd	14:27039000-27107286	WT-	WT+	2.15833	6.58346	3.05026	5e-05	0.000502486
ENSMUSG00000001918	Slc1a5	7:16781345-16798274	WT-	WT+	22.4644	68.5225	3.05027	5e-05	0.000502486
ENSMUSG00000054320	Lrrc36	8:105413570-105464086	WT-	WT+	0.855529	2.60976	3.05046	0.0047	0.0277346
ENSMUSG00000097451	AC152063.2	12:109603944-109661709	WT-	WT+	98.803	301.797	3.05453	5e-05	0.000502486
ENSMUSG00000021567	Nkd2	13:73818533-73847631	WT-	WT+	3.12633	9.56437	3.0593	5e-05	0.000502486
ENSMUSG00000046387	Pcdhb17	18:37485020-37488289	WT-	WT+	1.98852	6.08853	3.06184	5e-05	0.000502486
ENSMUSG00000028101	Pias3	3:96696383-96708560	WT-	WT+	6.14424	18.8132	3.06192	0.00225	0.0148293
ENSMUSG00000062184	Hs6st2	X:51387211-51681856	WT-	WT+	1.60316	4.91233	3.06415	5e-05	0.000502486
ENSMUSG00000035305	Ror1	4:100095790-100444765	WT-	WT+	4.97653	15.2506	3.0645	5e-05	0.000502486
ENSMUSG00000049907	Rasl11b	5:74195295-74199478	WT-	WT+	2.36609	7.25552	3.06646	0.0001	0.000954812
ENSMUSG00000045932	Ifit2	19:34550693-34576419	WT-	WT+	3.192	9.836	3.08145	5e-05	0.000502486
ENSMUSG00000073557	Ppp1r12b	1:134754657-134955942	WT-	WT+	12.4142	38.3797	3.0916	5e-05	0.000502486
ENSMUSG00000097328	Tnfsf12	11:69682137-69696098	WT-	WT+	10.4694	32.4076	3.09546	5e-05	0.000502486
ENSMUSG00000046768	Rhoj	12:75308321-75401456	WT-	WT+	36.1665	111.959	3.09565	5e-05	0.000502486
ENSMUSG00000049804	Armcx4	X:134686518-134696757	WT-	WT+	5.98761	18.5874	3.10431	5e-05	0.000502486
ENSMUSG00000030768	Disp1	1:183086263-183221529	WT-	WT+	3.60834	11.2163	3.10844	5e-05	0.000502486
ENSMUSG00000074207	Adh1	3:138260990-138307022	WT-	WT+	6.20526	19.3342	3.11578	5e-05	0.000502486
ENSMUSG00000018001	Cyth3	5:143622446-143710250	WT-	WT+	14.9703	46.7369	3.12197	5e-05	0.000502486
ENSMUSG00000020027	Socs2	10:95385361-95417180	WT-	WT+	13.7554	42.9675	3.12368	5e-05	0.000502486
ENSMUSG00000026463	Atp2b4	1:133702673-133801041	WT-	WT+	9.68694	30.3375	3.13179	5e-05	0.000502486
ENSMUSG00000001833	2007-09-01	9:25252438-25308571	WT-	WT+	24.5994	77.0557	3.13242	5e-05	0.000502486
ENSMUSG00000039234	Sec24d	3:123267495-123385990	WT-	WT+	7.83687	24.6161	3.14106	5e-05	0.000502486
ENSMUSG00000028763	Hspg2	4:137468768-137570630	WT-	WT+	43.4086	136.445	3.14327	0.00025	0.00217953
ENSMUSG00000038156	Spon1	7:113765997-114043370	WT-	WT+	6.78338	21.3869	3.15284	5e-05	0.000502486
ENSMUSG00000014813	Stc1	14:69029288-69041401	WT-	WT+	2.07694	6.55252	3.15489	5e-05	0.000502486
ENSMUSG00000030605	Mfge8	7:79133768-79149060	WT-	WT+	16.5874	52.3453	3.15573	5e-05	0.000502486
ENSMUSG00000051615	Rap2a	14:120478460-120507194	WT-	WT+	16.6277	52.5393	3.15975	5e-05	0.000502486
ENSMUSG00000068245	D14Ertd668e	14:59347406-59365470	WT-	WT+	3.1123	9.83847	3.16116	5e-05	0.000502486
ENSMUSG00000064179	Tnnt1	7:4504569-4516382	WT-	WT+	3.34797	10.5955	3.16475	0.0019	0.0128281
ENSMUSG00000024548	Setbp1	18:78750379-79109391	WT-	WT+	4.97031	15.7404	3.16688	5e-05	0.000502486
ENSMUSG00000092215	Gm20419	17:35480138-35480728	WT-	WT+	99.1114	314.121	3.16937	5e-05	0.000502486
ENSMUSG00000040152	Thbs1	2:118111875-118127133	WT-	WT+	49.3423	156.485	3.17142	5e-05	0.000502486
ENSMUSG00000003032	Klf4	4:55527142-55532466	WT-	WT+	36.0081	114.547	3.18115	5e-05	0.000502486
ENSMUSG00000094786	Gm14403	2:177498214-177509763	WT-	WT+	3.69767	11.7639	3.18144	0.00075	0.00575214
ENSMUSG00000039405	Prss23	7:89507784-89517586	WT-	WT+	3.72914	11.8698	3.18299	5e-05	0.000502486
ENSMUSG00000026014	Raph1	1:60483235-60567104	WT-	WT+	14.239	45.4658	3.19305	5e-05	0.000502486
ENSMUSG00000021253	Tgfb3	12:85824658-86079041	WT-	WT+	9.79228	31.2679	3.19312	5e-05	0.000502486
ENSMUSG00000030527	Crtc3	7:80586626-80688877	WT-	WT+	22.4416	71.6764	3.19391	5e-05	0.000502486
ENSMUSG00000023186	Vwa5a	9:38718267-38743337	WT-	WT+	21.7771	69.6619	3.19886	0.00015	0.00138225
ENSMUSG00000051851	Cxx1c	X:53577086-53609132	WT-	WT+	6.89849	22.0977	3.20327	0.0048	0.0282262
ENSMUSG00000020532	Acaca	11:84129671-84401651	WT-	WT+	5.66758	18.1928	3.20998	0.0082	0.0440642
ENSMUSG00000064043	Trerf1	17:47140941-47359458	WT-	WT+	5.65618	18.161	3.21082	5e-05	0.000502486
ENSMUSG00000040537	Adam22	5:8072351-8368160	WT-	WT+	23.0666	74.0958	3.21225	5e-05	0.000502486
ENSMUSG00000041895	Wipi1	11:109573330-109611967	WT-	WT+	12.0971	38.9146	3.21685	5e-05	0.000502486
ENSMUSG00000061353	Cxcl12	6:117168534-117181367	WT-	WT+	29.6579	95.7721	3.22923	5e-05	0.000502486
ENSMUSG00000056220	Pla2g4a	1:149829617-149961290	WT-	WT+	3.76691	12.2071	3.24061	5e-05	0.000502486
ENSMUSG00000024059	Clip4	17:71781946-71858351	WT-	WT+	0.853274	2.76701	3.24282	5e-05	0.000502486
ENSMUSG00000019055	Plod1	4:147909752-147936767	WT-	WT+	8.74252	28.3635	3.24432	5e-05	0.000502486
ENSMUSG00000000037	Scml2	X:161117192-161258213	WT-	WT+	0.925351	3.00435	3.24671	0.00395	0.0239395
ENSMUSG00000016262	Sertad4	1:192844430-192856466	WT-	WT+	7.57553	24.6105	3.24868	5e-05	0.000502486
ENSMUSG00000022512	Cldn1	16:26356641-26371841	WT-	WT+	1.04233	3.38851	3.2509	0.0002	0.00178703
ENSMUSG00000023249	Parp3	9:106470321-106485424	WT-	WT+	6.01926	19.5823	3.25327	0.00585	0.0332787
ENSMUSG00000037872	Darc	1:173331885-173333503	WT-	WT+	1.32806	4.32556	3.25705	0.0055	0.0316205
ENSMUSG00000064340	mt-Tl1	MT:2675-2750	WT-	WT+	4654.93	15162.7	3.25734	0.001	0.00739148
ENSMUSG00000032118	Fez1	9:36821938-36878924	WT-	WT+	3.37272	10.9991	3.2612	0.00215	0.0142775
ENSMUSG00000097815	AC136215.1	6:18844219-18847360	WT-	WT+	208.36	679.838	3.2628	5e-05	0.000502486
ENSMUSG00000024909	Efemp2	19:5473972-5481853	WT-	WT+	22.3522	72.9524	3.26377	0.00035	0.00294769
ENSMUSG00000046318	Ccbe1	18:66045301-66319607	WT-	WT+	2.79301	9.12469	3.26697	5e-05	0.000502486
ENSMUSG00000030499	Kctd15	7:34639013-34660416	WT-	WT+	6.23722	20.4022	3.27104	5e-05	0.000502486
ENSMUSG00000020205	Phlda1	10:111506285-111508645	WT-	WT+	31.1425	102.109	3.27877	5e-05	0.000502486
ENSMUSG00000026814	Eng	2:32621757-32704137	WT-	WT+	11.6999	38.3935	3.28152	5e-05	0.000502486
ENSMUSG00000055409	Nell1	7:49974863-50865255	WT-	WT+	0.979483	3.2145	3.28183	0.0003	0.00256163
ENSMUSG00000048040	Arxes2	X:135993819-135995359	WT-	WT+	0.712296	2.33806	3.28243	0.00865	0.0461013
ENSMUSG00000026471	Mr1	1:155127877-155146780	WT-	WT+	2.92391	9.60365	3.28452	5e-05	0.000502486
ENSMUSG00000023022	Lima1	15:99733505-99875428	WT-	WT+	31.3416	102.96	3.28509	5e-05	0.000502486
ENSMUSG00000061723	Tnnt3	7:142460808-142516009	WT-	WT+	0.97549	3.209	3.28963	0.0007	0.0054237
ENSMUSG00000041797	Abca9	11:110100748-110168196	WT-	WT+	5.12391	16.8748	3.29334	5e-05	0.000502486
ENSMUSG00000020160	Meis1	11:18880429-19018958	WT-	WT+	38.4621	126.932	3.30018	5e-05	0.000502486
ENSMUSG00000031283	Chrdl1	X:143285673-143394262	WT-	WT+	1.66215	5.52065	3.32139	5e-05	0.000502486
ENSMUSG00000018398	2008-09-01	11:53519256-53549565	WT-	WT+	15.1904	50.4813	3.32324	5e-05	0.000502486
ENSMUSG00000021268	Meg3	12:109541000-109571726	WT-	WT+	201.188	669.176	3.32612	5e-05	0.000502486
ENSMUSG00000032440	Tgfbr2	9:116087697-116175363	WT-	WT+	15.6901	52.1994	3.3269	5e-05	0.000502486
ENSMUSG00000068196	Col8a1	16:57624257-57754737	WT-	WT+	1.07289	3.57496	3.33208	5e-05	0.000502486
ENSMUSG00000047907	Tshz2	2:169633012-170071816	WT-	WT+	35.7327	119.344	3.33991	5e-05	0.000502486
ENSMUSG00000043313	Pcdhb19	18:37496996-37504127	WT-	WT+	0.610327	2.03936	3.34142	5e-05	0.000502486
ENSMUSG00000027977	Ndst3	3:123526165-123690852	WT-	WT+	1.41238	4.72695	3.3468	5e-05	0.000502486
ENSMUSG00000026211	Obsl1	1:75474568-75506452	WT-	WT+	28.7264	96.2465	3.35045	5e-05	0.000502486
ENSMUSG00000083529	Gm15035	X:48963762-48965479	WT-	WT+	0.875642	2.93516	3.35201	0.0069	0.0382547
ENSMUSG00000036256	Igfbp7	5:77310146-77408045	WT-	WT+	102.263	343.042	3.35451	5e-05	0.000502486
ENSMUSG00000043885	Slc36a4	9:15709737-15742384	WT-	WT+	4.65966	15.6387	3.35619	5e-05	0.000502486
ENSMUSG00000005973	Rcn1	2:105386290-105399319	WT-	WT+	22.0916	74.297	3.36313	5e-05	0.000502486
ENSMUSG00000007783	Cpt1c	7:44959372-44974851	WT-	WT+	2.68556	9.04881	3.36943	5e-05	0.000502486
ENSMUSG00000021668	Polk	13:96480688-96542485	WT-	WT+	7.02379	23.6692	3.36986	5e-05	0.000502486
ENSMUSG00000016382	Pls3	X:75785653-75875182	WT-	WT+	15.8098	53.3318	3.37334	5e-05	0.000502486
ENSMUSG00000086825	Gm15675	1:130388536-130437914	WT-	WT+	3.02771	10.2151	3.37387	5e-05	0.000502486
ENSMUSG00000041115	Iqsec2	X:152144267-152225236	WT-	WT+	2.89907	9.78159	3.37404	5e-05	0.000502486
ENSMUSG00000020585	Laptm4a	12:8921663-8938742	WT-	WT+	52.0089	175.74	3.37904	5e-05	0.000502486
ENSMUSG00000003849	Nqo1	8:107388224-107403206	WT-	WT+	0.781667	2.64218	3.38019	0.00595	0.033767
ENSMUSG00000022231	Sema5a	15:32244812-32696341	WT-	WT+	22.1899	75.0072	3.38024	5e-05	0.000502486
ENSMUSG00000005803	Sqrdl	2:122765236-122809569	WT-	WT+	12.7021	43.0228	3.38706	5e-05	0.000502486
ENSMUSG00000035172	Plekhh3	11:101162678-101190724	WT-	WT+	2.08721	7.07347	3.38896	0.00295	0.0186725
ENSMUSG00000092035	Peg10	6:4747305-4760517	WT-	WT+	33.0086	112.359	3.40393	5e-05	0.000502486
ENSMUSG00000015305	Sash1	10:8722218-8886880	WT-	WT+	7.7996	26.5564	3.40484	5e-05	0.000502486
ENSMUSG00000026872	Zeb2	2:44983633-45117395	WT-	WT+	62.8537	214.023	3.4051	5e-05	0.000502486
ENSMUSG00000026986	Hnmt	2:24002909-24049394	WT-	WT+	0.813249	2.77047	3.40667	0.003	0.0189503
ENSMUSG00000001334	Fndc5	4:129136998-129144593	WT-	WT+	2.15339	7.34932	3.41291	5e-05	0.000502486
ENSMUSG00000021573	Tppp	13:74009406-74035753	WT-	WT+	3.43513	11.7296	3.4146	0.005	0.0292046
ENSMUSG00000036036	Zfp57	17:37001162-37010635	WT-	WT+	9.05946	30.9402	3.41524	5e-05	0.000502486
ENSMUSG00000021756	Il6st	13:112475007-112506860	WT-	WT+	29.9121	102.277	3.41925	5e-05	0.000502486
ENSMUSG00000022220	Adcy4	14:55769057-55784042	WT-	WT+	1.81186	6.19994	3.42186	5e-05	0.000502486
ENSMUSG00000053617	Sh3pxd2a	19:47260173-47464411	WT-	WT+	8.42082	28.8651	3.42783	5e-05	0.000502486
ENSMUSG00000043300	B3galnt1	3:69574185-69598861	WT-	WT+	5.4433	18.7165	3.43845	5e-05	0.000502486
ENSMUSG00000027859	Ngf	3:102469927-102521013	WT-	WT+	4.82569	16.6234	3.44477	5e-05	0.000502486
ENSMUSG00000004085	B230120H23Rik	2:72285636-72442610	WT-	WT+	9.86433	33.9944	3.44619	5e-05	0.000502486
ENSMUSG00000026773	Pfkfb3	2:11471429-11502101	WT-	WT+	11.2395	38.744	3.44713	5e-05	0.000502486
ENSMUSG00000041119	Pde9a	17:31386233-31476310	WT-	WT+	2.67825	9.24627	3.45236	0.00055	0.00438688
ENSMUSG00000049119	Fam110b	4:5644089-6108223	WT-	WT+	4.89301	16.8945	3.45278	5e-05	0.000502486
ENSMUSG00000029765	Plxna4	6:32145925-32588192	WT-	WT+	1.43837	4.98371	3.46483	5e-05	0.000502486
ENSMUSG00000089944	Gm8292	1:55248657-55363469	WT-	WT+	26.9327	93.4908	3.47127	5e-05	0.000502486
ENSMUSG00000032420	Nt5e	9:88327608-88372089	WT-	WT+	0.693802	2.41154	3.47583	0.0001	0.000954812
ENSMUSG00000040264	Gbp5	3:142496933-142522344	WT-	WT+	0.594466	2.07232	3.48602	0.00145	0.0101725
ENSMUSG00000043391	2510009E07Rik	16:21649044-21694665	WT-	WT+	4.41615	15.3971	3.48654	5e-05	0.000502486
ENSMUSG00000050234	Gja4	4:127311420-127314039	WT-	WT+	1.32643	4.62473	3.4866	0.00035	0.00294769
ENSMUSG00000024501	Dpysl3	18:43320978-43438286	WT-	WT+	20.2153	70.4837	3.48665	5e-05	0.000502486
ENSMUSG00000041481	Serpina3g	12:104236241-104253778	WT-	WT+	3.55791	12.4089	3.48769	0.0001	0.000954812
ENSMUSG00000003070	Efna2	10:80179481-80190010	WT-	WT+	2.31386	8.07811	3.49118	5e-05	0.000502486
ENSMUSG00000027239	Mdk	2:91922188-91932297	WT-	WT+	64.9194	226.905	3.49518	5e-05	0.000502486
ENSMUSG00000040562	Gstm2	3:107981701-107986453	WT-	WT+	13.7816	48.1801	3.49597	5e-05	0.000502486
ENSMUSG00000053137	Mapk11	15:89142485-89149606	WT-	WT+	0.616157	2.15408	3.49599	0.0011	0.00801026
ENSMUSG00000016179	Camk1g	1:193346345-193370297	WT-	WT+	1.08046	3.77855	3.49717	0.0012	0.00863699
ENSMUSG00000048728	Zfp454	11:50872719-50887651	WT-	WT+	1.24778	4.36754	3.50025	0.00155	0.0107701
ENSMUSG00000006360	Crip1	12:113152011-113153877	WT-	WT+	132.047	462.523	3.50271	5e-05	0.000502486
ENSMUSG00000040841	Six5	7:19094593-19098549	WT-	WT+	4.86273	17.05	3.50626	5e-05	0.000502486
ENSMUSG00000028664	Ephb2	4:136647538-136835988	WT-	WT+	7.06628	24.8146	3.51169	5e-05	0.000502486
ENSMUSG00000053062	Jam2	16:84774122-84825928	WT-	WT+	3.12898	10.989	3.51201	5e-05	0.000502486
ENSMUSG00000031217	Efnb1	X:99136129-99148991	WT-	WT+	4.78255	16.8005	3.51287	5e-05	0.000502486
ENSMUSG00000038042	Ptpdc1	13:48577872-48625573	WT-	WT+	2.01411	7.08041	3.5154	5e-05	0.000502486
ENSMUSG00000041577	Prelp	1:133897198-133921414	WT-	WT+	11.7127	41.2749	3.52394	5e-05	0.000502486
ENSMUSG00000028399	Ptprd	4:75941237-78214177	WT-	WT+	10.5353	37.1421	3.52549	5e-05	0.000502486
ENSMUSG00000054640	Slc8a1	17:81388690-81649607	WT-	WT+	3.2996	11.6365	3.52664	5e-05	0.000502486
ENSMUSG00000041420	Meis3	7:16175089-16186510	WT-	WT+	6.54971	23.1618	3.53631	5e-05	0.000502486
ENSMUSG00000004951	Hspb1	5:135887918-135889563	WT-	WT+	3.77722	13.3582	3.53652	5e-05	0.000502486
ENSMUSG00000038991	Txndc5	13:38500272-38528824	WT-	WT+	17.2973	61.1793	3.53693	5e-05	0.000502486
ENSMUSG00000047996	Prrg1	X:78449612-78583896	WT-	WT+	3.6883	13.0936	3.55004	5e-05	0.000502486
ENSMUSG00000020986	Sec23a	12:58953094-59012017	WT-	WT+	10.7472	38.1896	3.55345	5e-05	0.000502486
ENSMUSG00000030339	Ltbr	6:125306570-125313885	WT-	WT+	10.445	37.2287	3.56426	0.00495	0.0289726
ENSMUSG00000032714	Syde1	10:78584502-78591964	WT-	WT+	8.23705	29.3692	3.5655	5e-05	0.000502486
ENSMUSG00000029206	Nsun7	5:66259911-66298016	WT-	WT+	1.13395	4.04315	3.56555	0.0003	0.00256163
ENSMUSG00000097698	AC152063.3	12:109541000-109571726	WT-	WT+	91.7776	327.654	3.57009	0.00615	0.0347198
ENSMUSG00000004317	Clcn5	X:7153809-7319358	WT-	WT+	9.96351	35.6099	3.57403	5e-05	0.000502486
ENSMUSG00000097391	mmu-mir-410	12:109734980-109749455	WT-	WT+	9.94767	35.5856	3.57728	5e-05	0.000502486
ENSMUSG00000020844	Nxn	11:76257197-76399140	WT-	WT+	5.38634	19.2929	3.58182	0.0002	0.00178703
ENSMUSG00000006800	Sulf2	2:165992635-166155663	WT-	WT+	27.7156	99.4531	3.58834	5e-05	0.000502486
ENSMUSG00000070867	Gm12824	4:114406723-114615098	WT-	WT+	0.69653	2.50038	3.58977	5e-05	0.000502486
ENSMUSG00000054612	Mgmt	7:136894610-137128187	WT-	WT+	1.79711	6.45483	3.59178	0.0053	0.0306832
ENSMUSG00000028413	B4galt1	4:40804601-40854005	WT-	WT+	22.4083	80.516	3.59313	5e-05	0.000502486
ENSMUSG00000063611	Gm10134	2:28506094-28506475	WT-	WT+	7.44324	26.8393	3.60586	0.00365	0.0223972
ENSMUSG00000043067	Dpy19l1	9:24341656-24503140	WT-	WT+	6.46814	23.4249	3.62158	5e-05	0.000502486
ENSMUSG00000029674	Limk1	5:134656038-134688590	WT-	WT+	2.71589	9.84695	3.62568	5e-05	0.000502486
ENSMUSG00000008136	Fhl2	1:43123073-43163961	WT-	WT+	3.65409	13.2637	3.62982	5e-05	0.000502486
ENSMUSG00000071753	C230004F18Rik	X:61116385-61175991	WT-	WT+	0.996466	3.61741	3.63024	0.0053	0.0306832
ENSMUSG00000030554	Synm	7:67730160-67759742	WT-	WT+	1.18913	4.32388	3.63617	5e-05	0.000502486
ENSMUSG00000038112	AW551984	9:39587395-39604403	WT-	WT+	9.84299	35.8209	3.63923	5e-05	0.000502486
ENSMUSG00000056870	Gulp1	1:44551510-44796833	WT-	WT+	9.7811	35.6067	3.64036	0.00145	0.0101725
ENSMUSG00000003273	Car11	7:45699842-45704682	WT-	WT+	1.65116	6.01193	3.64103	0.00705	0.0389354
ENSMUSG00000005360	Slc1a3	15:8634123-8710764	WT-	WT+	3.69089	13.4682	3.64904	0.002	0.0134117
ENSMUSG00000025978	Rftn2	1:55170158-55235622	WT-	WT+	2.34561	8.57016	3.6537	5e-05	0.000502486
ENSMUSG00000043017	Ptgir	7:16906489-16910905	WT-	WT+	0.773318	2.82824	3.65728	0.0004	0.00331237
ENSMUSG00000075592	Nynrin	14:55854035-55874735	WT-	WT+	2.47104	9.03832	3.6577	5e-05	0.000502486
ENSMUSG00000084910	C630043F03Rik	4:72201347-72215352	WT-	WT+	0.774498	2.8386	3.66508	0.00085	0.00641485
ENSMUSG00000040415	Dtx3	10:127190377-127211622	WT-	WT+	21.1579	77.864	3.68014	0.0024	0.0156362
ENSMUSG00000037446	Tulp1	17:28351514-28365182	WT-	WT+	1.04779	3.86048	3.6844	5e-05	0.000502486
ENSMUSG00000068566	Myadm	7:3289037-3299345	WT-	WT+	123.51	456.24	3.69395	5e-05	0.000502486
ENSMUSG00000050382	Kif7	7:79660195-79714186	WT-	WT+	1.20146	4.44449	3.69924	0.00585	0.0332787
ENSMUSG00000069662	Marcks	10:37133374-37138920	WT-	WT+	27.0778	100.281	3.70344	5e-05	0.000502486
ENSMUSG00000075702	Selm	11:3514683-3517351	WT-	WT+	30.7387	114.012	3.70907	5e-05	0.000502486
ENSMUSG00000030616	Sytl2	7:90348698-90410438	WT-	WT+	2.16513	8.03257	3.70997	5e-05	0.000502486
ENSMUSG00000042918	Mamstr	7:45639976-45646521	WT-	WT+	2.43828	9.0517	3.71233	0.0035	0.0216181
ENSMUSG00000074916	Chst14	2:118926496-118928585	WT-	WT+	4.97485	18.4757	3.71382	5e-05	0.000502486
ENSMUSG00000032363	Adamts7	9:90162977-90270804	WT-	WT+	5.65978	21.028	3.71534	0.0062	0.0349427
ENSMUSG00000033209	Ttc28	5:110879802-111289780	WT-	WT+	6.24157	23.1993	3.7169	5e-05	0.000502486
ENSMUSG00000027217	Tspan18	2:93201759-93334505	WT-	WT+	11.7434	43.7361	3.72431	5e-05	0.000502486
ENSMUSG00000020642	Rnf144a	12:26306796-26415256	WT-	WT+	5.35534	19.9563	3.72643	5e-05	0.000502486
ENSMUSG00000055305	Zfp93	7:24270419-24276827	WT-	WT+	2.22206	8.28066	3.72657	0.007	0.0387098
ENSMUSG00000021900	Btd	14:31523081-31668579	WT-	WT+	7.25705	27.1029	3.7347	0.0001	0.000954812
ENSMUSG00000050910	Cdr2l	11:115381915-115396132	WT-	WT+	3.21231	12.0116	3.73924	5e-05	0.000502486
ENSMUSG00000032766	Gng11	6:4003942-4008445	WT-	WT+	7.90725	29.7561	3.76314	5e-05	0.000502486
ENSMUSG00000034487	Kdelc2	9:53384022-53401867	WT-	WT+	7.25295	27.3052	3.7647	5e-05	0.000502486
ENSMUSG00000050394	Armcx6	X:134748460-134751417	WT-	WT+	2.33539	8.79451	3.76576	5e-05	0.000502486
ENSMUSG00000020142	Slc1a4	11:20302179-20332713	WT-	WT+	1.80027	6.78084	3.76657	5e-05	0.000502486
ENSMUSG00000017466	Timp2	11:118301068-118355740	WT-	WT+	40.5962	153.627	3.78427	5e-05	0.000502486
ENSMUSG00000036437	Npy1r	8:66697421-66706798	WT-	WT+	0.694019	2.6267	3.78477	5e-05	0.000502486
ENSMUSG00000040998	Npnt	3:132881744-132950291	WT-	WT+	4.7052	17.8547	3.79467	5e-05	0.000502486
ENSMUSG00000033569	Bai3	1:25067475-25829707	WT-	WT+	2.90852	11.0599	3.80259	5e-05	0.000502486
ENSMUSG00000032547	Ryk	9:102834916-102908305	WT-	WT+	9.17849	34.9107	3.80353	5e-05	0.000502486
ENSMUSG00000029767	Calu	6:29348068-29388468	WT-	WT+	75.6941	288.077	3.80581	5e-05	0.000502486
ENSMUSG00000067276	Capn6	X:143802230-143827414	WT-	WT+	37.0531	141.185	3.81034	5e-05	0.000502486
ENSMUSG00000036158	Prickle1	15:93499113-93595891	WT-	WT+	5.35979	20.4488	3.81522	5e-05	0.000502486
ENSMUSG00000060591	Ifitm2	7:140954838-140955961	WT-	WT+	204.696	784.683	3.83341	5e-05	0.000502486
ENSMUSG00000040852	Plekhh2	17:84511894-84622142	WT-	WT+	7.33206	28.1209	3.83533	5e-05	0.000502486
ENSMUSG00000006526	Tmem110	14:30825589-30876986	WT-	WT+	4.12353	15.8603	3.84629	0.0001	0.000954812
ENSMUSG00000097888	AC115928.1	18:5162879-5165731	WT-	WT+	0.548873	2.11691	3.85683	0.00555	0.0318646
ENSMUSG00000042826	Fgf11	11:69796067-69801857	WT-	WT+	2.00763	7.74835	3.85945	5e-05	0.000502486
ENSMUSG00000038552	Fndc4	5:31292254-31295877	WT-	WT+	1.49413	5.7713	3.86265	0.00015	0.00138225
ENSMUSG00000037855	Zfp365	10:67886102-67912662	WT-	WT+	1.08905	4.22004	3.87497	0.0003	0.00256163
ENSMUSG00000025492	Ifitm3	7:141009585-141010770	WT-	WT+	155.023	601.528	3.88025	5e-05	0.000502486
ENSMUSG00000041779	Tram2	1:20996295-21079229	WT-	WT+	8.02807	31.1845	3.88443	5e-05	0.000502486
ENSMUSG00000038456	Dennd2a	6:39462377-39557867	WT-	WT+	8.20311	31.9902	3.89976	5e-05	0.000502486
ENSMUSG00000096606	Gm4980	7:99624066-99627103	WT-	WT+	0.654453	2.55389	3.90233	0.00205	0.0136986
ENSMUSG00000059327	Eda	X:99975605-100400762	WT-	WT+	2.6155	10.2187	3.90698	0.00025	0.00217953
ENSMUSG00000029563	Foxp2	6:14901348-15441977	WT-	WT+	4.33858	17.0093	3.92048	5e-05	0.000502486
ENSMUSG00000036599	Chst12	5:140505549-140525724	WT-	WT+	2.00801	7.89204	3.93028	0.0026	0.0167502
ENSMUSG00000032826	Ank2	3:126921606-126998452	WT-	WT+	8.74118	34.3575	3.93053	5e-05	0.000502486
ENSMUSG00000043557	Mdga1	17:29827955-29970087	WT-	WT+	2.16135	8.51503	3.93968	5e-05	0.000502486
ENSMUSG00000041298	Katnal1	5:148874331-149015813	WT-	WT+	9.72778	38.3358	3.94086	5e-05	0.000502486
ENSMUSG00000049439	Cyp20a1	1:60343322-60388060	WT-	WT+	11.1726	44.1078	3.94785	5e-05	0.000502486
ENSMUSG00000013921	Clip3	7:30291671-30308367	WT-	WT+	32.96	130.213	3.95064	5e-05	0.000502486
ENSMUSG00000074793	Hspa12b	2:131127279-131146321	WT-	WT+	4.49521	17.7686	3.95279	5e-05	0.000502486
ENSMUSG00000020186	Csrp2	10:110920176-110939599	WT-	WT+	19.3961	76.6853	3.95365	5e-05	0.000502486
ENSMUSG00000021838	Samd4	14:46882853-47116161	WT-	WT+	4.13494	16.4061	3.96768	5e-05	0.000502486
ENSMUSG00000032198	Dock6	9:21800183-21852635	WT-	WT+	6.18756	24.5599	3.96924	5e-05	0.000502486
ENSMUSG00000028758	Kif17	4:138250402-138301967	WT-	WT+	0.625705	2.48498	3.97149	0.00305	0.0192022
ENSMUSG00000018500	Adora2b	11:62248983-62266453	WT-	WT+	0.531891	2.11387	3.97425	0.00505	0.0294541
ENSMUSG00000025921	Rdh10	1:16105773-16133734	WT-	WT+	5.36989	21.3979	3.98479	5e-05	0.000502486
ENSMUSG00000041308	Sntb2	8:106935749-107014192	WT-	WT+	9.10572	36.389	3.99628	5e-05	0.000502486
ENSMUSG00000035878	Agphd1	9:54917282-54949924	WT-	WT+	2.45662	9.84478	4.00745	5e-05	0.000502486
ENSMUSG00000022610	Mapk12	15:89130584-89140703	WT-	WT+	1.21852	4.88374	4.00793	0.0004	0.00331237
ENSMUSG00000024420	Zfp521	18:13687012-13972733	WT-	WT+	4.81609	19.3032	4.00806	5e-05	0.000502486
ENSMUSG00000074738	B930041F14Rik	4:155694341-155696481	WT-	WT+	3.52894	14.1849	4.01959	5e-05	0.000502486
ENSMUSG00000030847	Bag3	7:128523582-128546977	WT-	WT+	8.15882	32.8297	4.02383	5e-05	0.000502486
ENSMUSG00000073771	Btbd19	4:117119218-117125666	WT-	WT+	4.56654	18.3777	4.02443	5e-05	0.000502486
ENSMUSG00000048376	F2r	13:95601803-95618459	WT-	WT+	10.2558	41.3491	4.03178	5e-05	0.000502486
ENSMUSG00000092083	Kcnb2	1:15287258-15716367	WT-	WT+	1.90236	7.68108	4.03766	5e-05	0.000502486
ENSMUSG00000028480	Glipr2	4:43957400-43979118	WT-	WT+	8.17343	33.0108	4.03879	5e-05	0.000502486
ENSMUSG00000048388	Fam171b	2:83812635-83883486	WT-	WT+	1.61033	6.51224	4.04404	0.0001	0.000954812
ENSMUSG00000009731	Kcnd1	X:7822288-7838280	WT-	WT+	2.36438	9.5632	4.0447	0.0008	0.00608542
ENSMUSG00000022883	Robo1	16:72663148-73046095	WT-	WT+	1.93688	7.8845	4.07072	5e-05	0.000502486
ENSMUSG00000030513	Pcsk6	7:65861005-66050340	WT-	WT+	2.96391	12.0769	4.07465	5e-05	0.000502486
ENSMUSG00000039787	Cercam	2:29868725-29882840	WT-	WT+	7.37959	30.0731	4.07517	5e-05	0.000502486
ENSMUSG00000087070	Gm12505	4:55410442-55418842	WT-	WT+	6.19878	25.2633	4.07553	5e-05	0.000502486
ENSMUSG00000004267	Eno2	6:124760052-124769673	WT-	WT+	4.77273	19.4602	4.07737	5e-05	0.000502486
ENSMUSG00000031149	Praf2	X:7728438-7731064	WT-	WT+	6.33802	25.8491	4.07842	5e-05	0.000502486
ENSMUSG00000073176	Zfp449	X:56346399-56365674	WT-	WT+	1.8739	7.65114	4.083	5e-05	0.000502486
ENSMUSG00000036106	Prr5	15:84669619-84703673	WT-	WT+	10.5532	43.1368	4.08756	5e-05	0.000502486
ENSMUSG00000034714	Ttyh2	11:114675430-114720977	WT-	WT+	5.54416	22.7397	4.10156	5e-05	0.000502486
ENSMUSG00000043487	Acot6	12:84100653-84111349	WT-	WT+	0.882867	3.6216	4.10209	5e-05	0.000502486
ENSMUSG00000032194	Kank2	9:21766772-21798546	WT-	WT+	13.6798	56.1967	4.10801	5e-05	0.000502486
ENSMUSG00000035678	Tnfsf9	17:57092034-57107757	WT-	WT+	3.17671	13.0704	4.11445	0.00135	0.00955826
ENSMUSG00000097697	AC158296.2	7:67784724-67803496	WT-	WT+	1.03782	4.27313	4.11741	0.00765	0.0416942
ENSMUSG00000020424	Gatsl3	11:4218224-4222409	WT-	WT+	1.39339	5.74913	4.126	0.00035	0.00294769
ENSMUSG00000018566	Slc2a4	11:69942538-69948188	WT-	WT+	0.910149	3.76869	4.14074	0.00075	0.00575214
ENSMUSG00000041329	Atp1b2	11:69599735-69605942	WT-	WT+	6.63219	27.4813	4.14362	5e-05	0.000502486
ENSMUSG00000049336	Tenm2	11:36006655-37235964	WT-	WT+	0.472007	1.9605	4.15354	0.0011	0.00801026
ENSMUSG00000000126	Wnt9a	11:59306927-59333552	WT-	WT+	1.8312	7.61656	4.15933	5e-05	0.000502486
ENSMUSG00000043556	Fbxl7	15:26543083-26895049	WT-	WT+	1.56703	6.53599	4.17094	0.00235	0.0153632
ENSMUSG00000063605	Ccdc102a	8:94902868-94918098	WT-	WT+	3.65457	15.2431	4.17097	5e-05	0.000502486
ENSMUSG00000033022	Cdo1	18:46713204-46728342	WT-	WT+	23.9809	100.113	4.1747	5e-05	0.000502486
ENSMUSG00000025140	Pycr1	11:120635711-120643769	WT-	WT+	3.40669	14.2407	4.18022	5e-05	0.000502486
ENSMUSG00000044345	Marveld1	19:42147399-42151695	WT-	WT+	6.1923	25.8926	4.18142	5e-05	0.000502486
ENSMUSG00000021807	2700060E02Rik	14:19751256-19823823	WT-	WT+	17.4058	73.012	4.19469	5e-05	0.000502486
ENSMUSG00000032595	Cdhr4	9:107975504-108048780	WT-	WT+	3.81854	16.0259	4.19687	0.0008	0.00608542
ENSMUSG00000020521	Rnft1	11:86484656-86544805	WT-	WT+	4.22925	17.7718	4.20212	0.0004	0.00331237
ENSMUSG00000050556	Kcnb1	2:167103377-167240604	WT-	WT+	1.68815	7.09513	4.2029	5e-05	0.000502486
ENSMUSG00000034165	Ccnd3	17:47505050-47611492	WT-	WT+	14.8081	62.3086	4.20774	5e-05	0.000502486
ENSMUSG00000038729	Akap2	4:57434246-57896984	WT-	WT+	8.02309	33.9362	4.22982	5e-05	0.000502486
ENSMUSG00000054072	Iigp1	18:60376028-60392627	WT-	WT+	1.41008	5.96948	4.23343	5e-05	0.000502486
ENSMUSG00000090104	Gm16241	14:26356573-26400456	WT-	WT+	7.45982	31.5816	4.23356	5e-05	0.000502486
ENSMUSG00000033960	9430020K01Rik	18:4634928-4682868	WT-	WT+	4.57407	19.3819	4.23734	5e-05	0.000502486
ENSMUSG00000021098	4930447C04Rik	12:72881108-72965866	WT-	WT+	4.83168	20.517	4.24635	0.0001	0.000954812
ENSMUSG00000069833	Ahnak	19:8989283-9076919	WT-	WT+	40.3447	171.796	4.2582	5e-05	0.000502486
ENSMUSG00000090919	Pabpc4l	3:46442196-46447941	WT-	WT+	0.770664	3.30004	4.28207	5e-05	0.000502486
ENSMUSG00000031875	Cmtm3	8:104340593-104347672	WT-	WT+	11.8007	50.687	4.29525	5e-05	0.000502486
ENSMUSG00000028270	Gbp2	3:142620601-142638008	WT-	WT+	2.26517	9.73153	4.29616	5e-05	0.000502486
ENSMUSG00000025969	Nrp2	1:62703284-62818695	WT-	WT+	9.4856	40.8122	4.30254	5e-05	0.000502486
ENSMUSG00000019916	P4ha1	10:59323295-59373304	WT-	WT+	4.97546	21.4287	4.30688	5e-05	0.000502486
ENSMUSG00000024085	Man2a1	17:64600735-64755110	WT-	WT+	50.1723	216.953	4.32416	5e-05	0.000502486
ENSMUSG00000072623	Zfp9	6:118461949-118479320	WT-	WT+	7.45768	32.3088	4.33229	5e-05	0.000502486
ENSMUSG00000022840	Adcy5	16:35154876-35305737	WT-	WT+	0.851907	3.69294	4.33491	5e-05	0.000502486
ENSMUSG00000039831	Arhgap29	3:121953228-122016677	WT-	WT+	19.6083	85.0976	4.33988	5e-05	0.000502486
ENSMUSG00000085180	AI838599	4:3242054-3258092	WT-	WT+	11.6295	50.6537	4.35562	5e-05	0.000502486
ENSMUSG00000057706	Mex3b	7:82867332-82871563	WT-	WT+	1.58215	6.90975	4.36732	5e-05	0.000502486
ENSMUSG00000059991	Nptx2	5:144545886-144557478	WT-	WT+	0.503394	2.19891	4.36817	0.00265	0.0170169
ENSMUSG00000084315	Vmn1r-ps128	13:23124504-23126243	WT-	WT+	1.46127	6.38873	4.37204	5e-05	0.000502486
ENSMUSG00000032997	Chpf	1:75474568-75506452	WT-	WT+	4.37278	19.1482	4.37895	5e-05	0.000502486
ENSMUSG00000026580	Selp	1:164115263-164220277	WT-	WT+	0.920191	4.03781	4.38801	0.00375	0.0229005
ENSMUSG00000047910	Pcdhb16	18:37477767-37483035	WT-	WT+	1.1771	5.16789	4.39036	5e-05	0.000502486
ENSMUSG00000055148	Klf2	8:72319032-72321656	WT-	WT+	29.926	131.392	4.39056	5e-05	0.000502486
ENSMUSG00000004383	Large	8:72814598-73353540	WT-	WT+	4.34684	19.087	4.39101	5e-05	0.000502486
ENSMUSG00000000555	Itga5	15:103344288-103366763	WT-	WT+	7.27603	31.9606	4.39259	5e-05	0.000502486
ENSMUSG00000011256	Adam19	11:46055991-46147343	WT-	WT+	10.5627	46.551	4.40711	5e-05	0.000502486
ENSMUSG00000025213	Kazald1	19:45075240-45079289	WT-	WT+	1.30128	5.73671	4.40851	0.0005	0.00403376
ENSMUSG00000069920	B3gnt9-ps	8:105225144-105255153	WT-	WT+	5.40889	23.9041	4.41941	5e-05	0.000502486
ENSMUSG00000087291	Gm11946	11:3517522-3540612	WT-	WT+	3.40056	15.0476	4.42504	0.0043	0.0257253
ENSMUSG00000020227	Irak3	10:120141647-120224917	WT-	WT+	1.63567	7.24737	4.43083	0.00245	0.0159206
ENSMUSG00000039497	Dse	10:34151393-34207551	WT-	WT+	2.07279	9.18686	4.43212	5e-05	0.000502486
ENSMUSG00000031379	Pir	X:164269370-164373011	WT-	WT+	1.45313	6.45421	4.44159	0.00055	0.00438688
ENSMUSG00000074415	2610203C20Rik	9:41580740-41617772	WT-	WT+	9.88858	44.0027	4.44985	5e-05	0.000502486
ENSMUSG00000027221	Chst1	2:92599706-92615250	WT-	WT+	0.58653	2.61574	4.45969	0.0006	0.00473773
ENSMUSG00000027883	Gpsm2	3:108653912-108722187	WT-	WT+	8.885	39.6768	4.46559	0.00295	0.0186725
ENSMUSG00000000552	Zfp385a	15:103313894-103340086	WT-	WT+	4.94939	22.1085	4.46691	5e-05	0.000502486
ENSMUSG00000072294	Klf12	14:99874485-100149764	WT-	WT+	3.11066	13.9223	4.47567	5e-05	0.000502486
ENSMUSG00000041734	Kirrel	3:87078592-87174747	WT-	WT+	6.43379	28.8341	4.48167	5e-05	0.000502486
ENSMUSG00000091542	Gm17167	4:42206997-42235604	WT-	WT+	1.94687	8.73501	4.48669	5e-05	0.000502486
ENSMUSG00000062866	Phactr2	10:13207716-13474396	WT-	WT+	10.7728	48.3561	4.48872	5e-05	0.000502486
ENSMUSG00000023830	Igf2r	17:12682405-12868143	WT-	WT+	62.0881	279.047	4.49437	0.0003	0.00256163
ENSMUSG00000058145	Adamts17	7:66839734-67152625	WT-	WT+	3.39095	15.2658	4.50192	5e-05	0.000502486
ENSMUSG00000004562	Arhgef40	14:51984832-52020733	WT-	WT+	2.99612	13.5026	4.5067	5e-05	0.000502486
ENSMUSG00000004415	Emid2	5:136741758-136883209	WT-	WT+	1.61211	7.31285	4.5362	0.00045	0.00367212
ENSMUSG00000028565	Nfia	4:97568132-98118874	WT-	WT+	46.6643	212.281	4.54911	5e-05	0.000502486
ENSMUSG00000063626	Unc5d	8:28646716-29219338	WT-	WT+	0.531578	2.42366	4.55937	5e-05	0.000502486
ENSMUSG00000005958	Ephb3	16:21204754-21223305	WT-	WT+	3.263	14.8931	4.56424	5e-05	0.000502486
ENSMUSG00000052125	F730043M19Rik	12:33111710-33147597	WT-	WT+	1.77226	8.10274	4.57198	0.00115	0.00832805
ENSMUSG00000067586	S1pr3	13:51408617-51422797	WT-	WT+	4.43147	20.2748	4.57519	5e-05	0.000502486
ENSMUSG00000028487	Bnc2	4:84275094-84675275	WT-	WT+	14.7753	67.7273	4.58382	5e-05	0.000502486
ENSMUSG00000027966	Col11a1	3:114030539-114220718	WT-	WT+	2.22923	10.2424	4.59459	5e-05	0.000502486
ENSMUSG00000036502	Fam70a	X:38189792-38252439	WT-	WT+	4.16067	19.1605	4.60515	5e-05	0.000502486
ENSMUSG00000049115	Agtr1a	13:30336440-30382867	WT-	WT+	2.80708	13.0043	4.63268	5e-05	0.000502486
ENSMUSG00000029007	Agtrap	4:148077060-148088031	WT-	WT+	12.4701	58.2325	4.66977	0.00645	0.0361304
ENSMUSG00000035045	Zc3h12b	X:95711677-95932492	WT-	WT+	1.73104	8.08881	4.6728	5e-05	0.000502486
ENSMUSG00000079056	Kcnip3	2:127456497-127522094	WT-	WT+	2.1143	9.91223	4.68819	5e-05	0.000502486
ENSMUSG00000033705	Stard9	2:120629125-120850604	WT-	WT+	8.82691	41.3854	4.68855	5e-05	0.000502486
ENSMUSG00000060487	Samd5	10:9627258-9675208	WT-	WT+	3.31983	15.6481	4.71352	5e-05	0.000502486
ENSMUSG00000024043	Arhgap28	17:67842712-68004120	WT-	WT+	4.10312	19.4269	4.73467	5e-05	0.000502486
ENSMUSG00000030259	Rassf8	6:145746747-145821079	WT-	WT+	2.26468	10.7284	4.73727	0.0001	0.000954812
ENSMUSG00000051331	Cacna1c	6:118592318-118780324	WT-	WT+	1.26373	5.98761	4.73805	5e-05	0.000502486
ENSMUSG00000053980	Gm9930	10:9532530-9535681	WT-	WT+	0.79441	3.76579	4.74036	5e-05	0.000502486
ENSMUSG00000001986	Gria3	X:41400853-41678601	WT-	WT+	14.1593	67.1693	4.74383	0.00165	0.0113596
ENSMUSG00000025909	Sntg1	1:8361474-9299878	WT-	WT+	0.787234	3.73472	4.7441	0.00055	0.00438688
ENSMUSG00000040711	Sh3pxd2b	11:32347819-32428173	WT-	WT+	7.77991	36.9189	4.74541	5e-05	0.000502486
ENSMUSG00000038725	Pkhd1l1	15:44457552-44597143	WT-	WT+	0.829766	3.93835	4.74634	5e-05	0.000502486
ENSMUSG00000090498	Kcnb2	1:15287258-15716367	WT-	WT+	0.788336	3.74301	4.74799	0.00195	0.013119
ENSMUSG00000000957	Mmp14	14:54431603-54441258	WT-	WT+	26.1739	124.674	4.76329	5e-05	0.000502486
ENSMUSG00000038692	Hoxb4	11:96316683-96321638	WT-	WT+	1.35205	6.44584	4.76746	5e-05	0.000502486
ENSMUSG00000053113	Socs3	11:117966078-117970047	WT-	WT+	18.4703	88.0987	4.76975	5e-05	0.000502486
ENSMUSG00000028364	Tnc	4:63959784-64149924	WT-	WT+	5.35303	25.5686	4.77647	5e-05	0.000502486
ENSMUSG00000035274	Tpbg	9:85820240-85847055	WT-	WT+	1.06745	5.15352	4.82788	5e-05	0.000502486
ENSMUSG00000041696	Rasl12	9:65398487-65422773	WT-	WT+	0.873045	4.22876	4.84369	0.0003	0.00256163
ENSMUSG00000019975	Ikbip	10:91082939-91102607	WT-	WT+	8.00768	38.7922	4.84437	5e-05	0.000502486
ENSMUSG00000038119	Cdon	9:35421127-35507651	WT-	WT+	17.6692	85.6168	4.84554	5e-05	0.000502486
ENSMUSG00000024659	Anxa1	19:20373427-20390944	WT-	WT+	42.9151	208.651	4.86195	0.0003	0.00256163
ENSMUSG00000058013	2011-09-01	5:93093456-93174958	WT-	WT+	23.247	113.46	4.88063	5e-05	0.000502486
ENSMUSG00000038370	Pcp4l1	1:171173261-171196268	WT-	WT+	4.45785	21.7958	4.88931	5e-05	0.000502486
ENSMUSG00000026728	Vim	2:13573926-13582826	WT-	WT+	194.542	955.291	4.91046	5e-05	0.000502486
ENSMUSG00000029094	Afap1	5:35893318-36003923	WT-	WT+	7.6413	37.6791	4.93098	5e-05	0.000502486
ENSMUSG00000018451	6330403K07Rik	11:71031940-71033513	WT-	WT+	6.55796	32.3506	4.93303	5e-05	0.000502486
ENSMUSG00000052688	5430435G22Rik	1:131688694-131713542	WT-	WT+	2.11553	10.4608	4.94477	5e-05	0.000502486
ENSMUSG00000020689	Itgb3	11:104607999-104670476	WT-	WT+	5.02841	24.8772	4.94733	5e-05	0.000502486
ENSMUSG00000033033	Calhm2	19:47090765-47138294	WT-	WT+	2.19815	10.9044	4.96072	0.0015	0.0104782
ENSMUSG00000022817	Itgb5	16:33829664-33949153	WT-	WT+	8.68428	43.1824	4.97248	5e-05	0.000502486
ENSMUSG00000020902	Ntn1	11:68209363-68400823	WT-	WT+	2.50035	12.4818	4.99202	5e-05	0.000502486
ENSMUSG00000032640	Chsy1	7:66109514-66173789	WT-	WT+	8.21477	41.0147	4.9928	5e-05	0.000502486
ENSMUSG00000022261	Sdc2	15:32920722-33034730	WT-	WT+	16.1475	80.6928	4.99723	0.0001	0.000954812
ENSMUSG00000035372	1810055G02Rik	19:3708332-3717881	WT-	WT+	8.03227	40.2028	5.00516	5e-05	0.000502486
ENSMUSG00000031502	Col4a1	8:11187754-11449287	WT-	WT+	23.4311	117.297	5.00604	5e-05	0.000502486
ENSMUSG00000037709	Fam13a	6:58932089-59024549	WT-	WT+	1.19333	5.97655	5.0083	0.0002	0.00178703
ENSMUSG00000033863	Klf9	19:23141225-23166911	WT-	WT+	2.01784	10.1228	5.01665	5e-05	0.000502486
ENSMUSG00000027577	Chrna4	2:181018379-181043546	WT-	WT+	1.12722	5.65666	5.01824	0.00015	0.00138225
ENSMUSG00000017167	Cntnap1	11:101162678-101190724	WT-	WT+	0.931642	4.67763	5.02084	5e-05	0.000502486
ENSMUSG00000028926	Cdk14	5:4803390-5420312	WT-	WT+	7.09411	35.6762	5.02899	5e-05	0.000502486
ENSMUSG00000025083	Afap1l2	19:56912360-57008228	WT-	WT+	3.4393	17.3123	5.03367	5e-05	0.000502486
ENSMUSG00000034118	Tpst1	5:130073325-130135729	WT-	WT+	10.7215	54.149	5.05051	5e-05	0.000502486
ENSMUSG00000079362	Gbp6	5:105270703-105293699	WT-	WT+	0.532209	2.69054	5.05542	5e-05	0.000502486
ENSMUSG00000036298	Slc2a13	15:91267695-91573261	WT-	WT+	0.626054	3.1742	5.07017	5e-05	0.000502486
ENSMUSG00000018672	Copz2	11:96849869-96861203	WT-	WT+	44.7531	227.173	5.07614	5e-05	0.000502486
ENSMUSG00000053626	Tll1	8:64014769-64205993	WT-	WT+	0.464742	2.36053	5.07923	5e-05	0.000502486
ENSMUSG00000024201	Kdm4b	17:56326061-56402870	WT-	WT+	5.97474	30.3963	5.08747	0.0004	0.00331237
ENSMUSG00000041592	Sdk2	11:113776373-114067046	WT-	WT+	3.40233	17.3142	5.08892	5e-05	0.000502486
ENSMUSG00000021010	Npas3	12:53248676-54072175	WT-	WT+	0.4101	2.08732	5.08978	5e-05	0.000502486
ENSMUSG00000095440	Fignl2	15:101050193-101054399	WT-	WT+	0.97281	4.96341	5.10214	5e-05	0.000502486
ENSMUSG00000045658	Pid1	1:84036295-84364180	WT-	WT+	9.48384	48.556	5.11987	5e-05	0.000502486
ENSMUSG00000040987	Mill2	7:18839965-18858654	WT-	WT+	1.04373	5.34563	5.12166	0.00055	0.00438688
ENSMUSG00000060703	Cd302	2:60251992-60284488	WT-	WT+	2.76738	14.1954	5.12954	5e-05	0.000502486
ENSMUSG00000002900	Lamb1	12:31265233-31329644	WT-	WT+	75.767	388.888	5.13268	5e-05	0.000502486
ENSMUSG00000049687	Fam109b	15:82338941-82349091	WT-	WT+	2.82189	14.5194	5.14527	5e-05	0.000502486
ENSMUSG00000085925	Rtl1	12:109589193-109600330	WT-	WT+	3.2657	16.8191	5.15023	5e-05	0.000502486
ENSMUSG00000087006	Gm13889	2:93955809-93957527	WT-	WT+	3.21028	16.5601	5.15846	5e-05	0.000502486
ENSMUSG00000074364	Ehd2	7:15946976-15967567	WT-	WT+	14.7446	76.0871	5.16034	5e-05	0.000502486
ENSMUSG00000022090	Pdlim2	14:70164217-70177681	WT-	WT+	3.43649	17.7825	5.17461	0.0001	0.000954812
ENSMUSG00000033722	BC034090	1:155212473-155232724	WT-	WT+	0.976737	5.05884	5.17933	5e-05	0.000502486
ENSMUSG00000062257	Opcml	9:27790774-28925410	WT-	WT+	1.75119	9.0905	5.19104	0.0013	0.00925358
ENSMUSG00000053963	6330403A02Rik	1:180432386-180483504	WT-	WT+	0.824517	4.29622	5.21059	5e-05	0.000502486
ENSMUSG00000044807	Zfp354c	11:50811085-50827724	WT-	WT+	5.52062	28.8282	5.22191	5e-05	0.000502486
ENSMUSG00000024053	Emilin2	17:70853766-71475343	WT-	WT+	4.00147	20.8988	5.22278	0.0038	0.0231663
ENSMUSG00000000693	Loxl3	6:83034172-83057680	WT-	WT+	6.70004	35.1788	5.25054	0.0007	0.0054237
ENSMUSG00000001240	Ramp2	11:101246027-101259549	WT-	WT+	12.388	65.048	5.25089	0.00445	0.0264982
ENSMUSG00000037627	Rgs22	15:36009478-36140400	WT-	WT+	0.816799	4.29888	5.26308	0.00135	0.00955826
ENSMUSG00000020467	Efemp1	11:28853203-28926743	WT-	WT+	9.51131	50.0634	5.26357	5e-05	0.000502486
ENSMUSG00000040339	Fam102b	3:108970996-109027607	WT-	WT+	8.9591	47.184	5.2666	5e-05	0.000502486
ENSMUSG00000019978	Epb4.1l2	10:25359797-25523519	WT-	WT+	20.2304	106.868	5.28255	5e-05	0.000502486
ENSMUSG00000001473	Tubb6	18:67390716-67402748	WT-	WT+	19.3494	102.311	5.28755	5e-05	0.000502486
ENSMUSG00000032744	Heyl	4:123233555-123249875	WT-	WT+	5.67258	30.0075	5.28992	5e-05	0.000502486
ENSMUSG00000020354	Sgcd	11:46896252-47988969	WT-	WT+	3.14358	16.6841	5.30736	5e-05	0.000502486
ENSMUSG00000007122	Casq1	1:172209893-172219868	WT-	WT+	0.828476	4.40412	5.31593	0.00095	0.00707931
ENSMUSG00000038668	Lpar1	4:58435254-58553898	WT-	WT+	6.68116	35.5422	5.31976	5e-05	0.000502486
ENSMUSG00000024134	Six2	17:85684267-85688274	WT-	WT+	0.384082	2.04643	5.32811	0.0086	0.0458663
ENSMUSG00000079685	Ulbp1	10:7444872-7473477	WT-	WT+	1.88868	10.0655	5.32938	5e-05	0.000502486
ENSMUSG00000026620	Mark1	1:184896442-184999549	WT-	WT+	1.48351	7.9066	5.32966	5e-05	0.000502486
ENSMUSG00000020486	2004-09-01	11:87566652-87590539	WT-	WT+	6.7264	35.8866	5.33519	5e-05	0.000502486
ENSMUSG00000056900	Usp13	3:32817545-32938071	WT-	WT+	0.763173	4.07463	5.33906	0.00195	0.013119
ENSMUSG00000053965	Pde5a	3:122729157-122859374	WT-	WT+	3.61746	19.3445	5.34754	5e-05	0.000502486
ENSMUSG00000037679	Inf2	12:112588783-112615556	WT-	WT+	1.31705	7.04395	5.34828	5e-05	0.000502486
ENSMUSG00000042156	Dzip1	14:118875519-118925314	WT-	WT+	1.9206	10.2959	5.36077	5e-05	0.000502486
ENSMUSG00000032011	Thy1	9:44043383-44048579	WT-	WT+	10.5381	56.5826	5.36934	5e-05	0.000502486
ENSMUSG00000030352	Tspan9	6:127961395-128143594	WT-	WT+	6.79245	36.5195	5.37648	5e-05	0.000502486
ENSMUSG00000025092	Hspa12a	19:58795750-58860984	WT-	WT+	1.08756	5.86152	5.38961	5e-05	0.000502486
ENSMUSG00000086580	Gm15280	X:31347182-31347822	WT-	WT+	1.35698	7.34142	5.41012	0.0057	0.0325649
ENSMUSG00000031503	Col4a2	8:11187754-11449287	WT-	WT+	19.0074	102.839	5.41047	5e-05	0.000502486
ENSMUSG00000029581	Fscn1	5:142960342-142973185	WT-	WT+	9.87926	53.4522	5.41055	5e-05	0.000502486
ENSMUSG00000004328	Hif3a	7:17031506-17062427	WT-	WT+	4.92444	26.6599	5.41379	5e-05	0.000502486
ENSMUSG00000025268	Maged2	X:150806369-150814345	WT-	WT+	18.1491	98.336	5.41823	5e-05	0.000502486
ENSMUSG00000022146	Osmr	15:6813576-6874969	WT-	WT+	6.63317	35.9939	5.42635	5e-05	0.000502486
ENSMUSG00000022449	Adamts20	15:94270162-94465418	WT-	WT+	0.427847	2.32363	5.43098	0.0001	0.000954812
ENSMUSG00000028073	Pear1	3:87617558-87824306	WT-	WT+	7.59464	41.4114	5.45271	0.0018	0.0122445
ENSMUSG00000049265	Kcnk3	5:30588169-30625270	WT-	WT+	1.46635	8.0039	5.45838	5e-05	0.000502486
ENSMUSG00000033491	Prss35	9:86743632-86758272	WT-	WT+	2.23475	12.2094	5.46343	5e-05	0.000502486
ENSMUSG00000073591	Pcdhb22	18:37518352-37521419	WT-	WT+	0.758726	4.14797	5.46702	5e-05	0.000502486
ENSMUSG00000027796	Smad9	3:54755581-54801257	WT-	WT+	0.422629	2.31414	5.47558	5e-05	0.000502486
ENSMUSG00000045215	Asxl3	18:22344882-22530227	WT-	WT+	1.11119	6.10469	5.49383	5e-05	0.000502486
ENSMUSG00000031517	Gpm6a	8:54954727-55060877	WT-	WT+	0.961105	5.28609	5.50001	5e-05	0.000502486
ENSMUSG00000087658	Gm15051	6:52155366-52162119	WT-	WT+	8.39324	46.3852	5.5265	0.00175	0.0119455
ENSMUSG00000044647	Csrnp3	2:65845766-66031546	WT-	WT+	0.489758	2.70935	5.53202	5e-05	0.000502486
ENSMUSG00000002732	Fkbp7	2:76663043-76673116	WT-	WT+	6.25886	34.6265	5.5324	5e-05	0.000502486
ENSMUSG00000004891	Nes	3:87971077-87980451	WT-	WT+	2.99957	16.6003	5.53423	5e-05	0.000502486
ENSMUSG00000024371	C2	17:34856373-34898265	WT-	WT+	4.62403	25.5915	5.53446	5e-05	0.000502486
ENSMUSG00000029185	Fam114a1	5:64970070-65041874	WT-	WT+	9.13691	50.5834	5.53616	5e-05	0.000502486
ENSMUSG00000001555	Fkbp10	11:100415696-100441808	WT-	WT+	13.4464	74.6126	5.54889	5e-05	0.000502486
ENSMUSG00000024299	Adamts10	17:33524203-33553782	WT-	WT+	12.0181	67.0333	5.5777	5e-05	0.000502486
ENSMUSG00000042284	Itga1	13:114958078-115101964	WT-	WT+	2.27201	12.7168	5.59716	5e-05	0.000502486
ENSMUSG00000028532	Cachd1	4:100776674-101029220	WT-	WT+	3.15227	17.6751	5.6071	0.00225	0.0148293
ENSMUSG00000073555	Gm4951	18:60212079-60247820	WT-	WT+	0.450108	2.53012	5.62114	0.00045	0.00367212
ENSMUSG00000025887	Casp12	9:5345429-5373032	WT-	WT+	2.67123	15.0265	5.62531	5e-05	0.000502486
ENSMUSG00000063160	Numbl	7:27233022-27282144	WT-	WT+	2.66936	15.0261	5.6291	5e-05	0.000502486
ENSMUSG00000029436	Mmp17	5:129584154-129608875	WT-	WT+	0.889923	5.01226	5.63224	5e-05	0.000502486
ENSMUSG00000026249	Serpine2	1:79794196-79858696	WT-	WT+	14.948	84.3519	5.64302	5e-05	0.000502486
ENSMUSG00000025272	Tro	X:150645303-150657583	WT-	WT+	3.55251	20.0966	5.65701	5e-05	0.000502486
ENSMUSG00000041809	Efhc1	1:20951625-20990838	WT-	WT+	1.74811	9.94022	5.68627	0.00015	0.00138225
ENSMUSG00000014704	Hoxa2	6:52162350-52221854	WT-	WT+	2.36386	13.4822	5.70347	0.0004	0.00331237
ENSMUSG00000086537	Nespas	2:174281236-174346744	WT-	WT+	7.84634	44.7689	5.7057	0.0062	0.0349427
ENSMUSG00000025789	St8sia2	7:73939118-74013682	WT-	WT+	1.00798	5.76264	5.71702	5e-05	0.000502486
ENSMUSG00000040690	Col16a1	4:130047839-130099283	WT-	WT+	21.9333	125.615	5.72714	5e-05	0.000502486
ENSMUSG00000030409	Dmpk	7:19083848-19093821	WT-	WT+	9.94219	57.3133	5.76466	5e-05	0.000502486
ENSMUSG00000049791	Fzd4	7:89404365-89410110	WT-	WT+	3.96849	22.9577	5.785	5e-05	0.000502486
ENSMUSG00000032374	Plod2	9:92542222-92608428	WT-	WT+	28.0486	162.561	5.79569	5e-05	0.000502486
ENSMUSG00000031520	Vegfc	8:54077531-54186454	WT-	WT+	1.57208	9.11225	5.7963	5e-05	0.000502486
ENSMUSG00000041801	Phlda3	1:135766118-135769136	WT-	WT+	2.90712	16.8627	5.80048	5e-05	0.000502486
ENSMUSG00000079018	Ly6c1	15:75045016-75048837	WT-	WT+	1.72651	10.0178	5.80234	0.00015	0.00138225
ENSMUSG00000081448	Gm13086	4:143685015-143687052	WT-	WT+	3.01889	17.525	5.80511	5e-05	0.000502486
ENSMUSG00000024534	Sncaip	18:52767708-52915935	WT-	WT+	2.36774	13.7491	5.80685	5e-05	0.000502486
ENSMUSG00000052544	St6galnac3	3:153205404-153725062	WT-	WT+	1.75258	10.2449	5.84561	0.0001	0.000954812
ENSMUSG00000029830	Svopl	6:37983738-38046996	WT-	WT+	0.907757	5.30973	5.84929	5e-05	0.000502486
ENSMUSG00000029335	Bmp3	5:98854438-98880960	WT-	WT+	0.742616	4.34832	5.85541	5e-05	0.000502486
ENSMUSG00000006344	Ggt5	10:75589380-75616968	WT-	WT+	0.536107	3.15426	5.88364	5e-05	0.000502486
ENSMUSG00000025810	Nrp1	8:128359072-128505462	WT-	WT+	9.23999	54.4101	5.88855	5e-05	0.000502486
ENSMUSG00000025477	Inpp5a	7:139389108-139582797	WT-	WT+	3.28875	19.3885	5.8954	5e-05	0.000502486
ENSMUSG00000014599	Csf1	3:107741047-107760469	WT-	WT+	7.93441	47.0944	5.93546	5e-05	0.000502486
ENSMUSG00000027669	Gnb4	3:32580331-32616585	WT-	WT+	4.56774	27.1502	5.9439	5e-05	0.000502486
ENSMUSG00000078247	Airn	17:12682405-12868143	WT-	WT+	42.0145	249.905	5.94807	5e-05	0.000502486
ENSMUSG00000014786	Slc9a5	8:105348257-105369881	WT-	WT+	0.69098	4.11107	5.94962	5e-05	0.000502486
ENSMUSG00000040310	Alx4	2:93642383-93681339	WT-	WT+	0.336704	2.01982	5.9988	5e-05	0.000502486
ENSMUSG00000022098	Bmp1	14:70474556-70520260	WT-	WT+	8.85077	53.2864	6.02054	5e-05	0.000502486
ENSMUSG00000030806	Stx1b	7:127803899-127849019	WT-	WT+	1.71833	10.3582	6.02806	0.00025	0.00217953
ENSMUSG00000038074	Fkbp14	6:54577603-54645839	WT-	WT+	5.19582	31.3379	6.03137	5e-05	0.000502486
ENSMUSG00000050730	Arhgap42	9:8994952-9239013	WT-	WT+	1.68314	10.1675	6.04079	5e-05	0.000502486
ENSMUSG00000027574	Nkain4	2:180934771-180966812	WT-	WT+	6.7244	40.6604	6.0467	5e-05	0.000502486
ENSMUSG00000043895	S1pr2	9:20965951-20976793	WT-	WT+	4.32888	26.1883	6.04967	5e-05	0.000502486
ENSMUSG00000059974	Ntm	9:28994749-29963141	WT-	WT+	1.32006	7.98751	6.05087	5e-05	0.000502486
ENSMUSG00000039683	Sdk1	5:141241489-142215586	WT-	WT+	1.42899	8.68823	6.07998	5e-05	0.000502486
ENSMUSG00000045333	Zfp423	8:87661809-87959595	WT-	WT+	9.08931	55.6543	6.12305	5e-05	0.000502486
ENSMUSG00000078747	Gm13308	4:41893277-41943124	WT-	WT+	0.85349	5.23518	6.13385	0.00055	0.00438688
ENSMUSG00000046152	Fut10	8:31187330-31261738	WT-	WT+	2.29131	14.0694	6.14033	5e-05	0.000502486
ENSMUSG00000010660	Plcd1	9:119071526-119093496	WT-	WT+	0.803935	4.94015	6.14496	5e-05	0.000502486
ENSMUSG00000020388	Pdlim4	11:54054927-54069014	WT-	WT+	2.64359	16.2667	6.15326	5e-05	0.000502486
ENSMUSG00000042961	Egflam	15:7206119-7411381	WT-	WT+	2.84967	17.5518	6.15924	5e-05	0.000502486
ENSMUSG00000035237	Lcat	8:105934332-105966115	WT-	WT+	1.80018	11.0932	6.16227	0.00145	0.0101725
ENSMUSG00000047712	Ust	10:8204752-8518825	WT-	WT+	0.463442	2.85841	6.16778	5e-05	0.000502486
ENSMUSG00000064080	Fbln2	6:91212454-91272540	WT-	WT+	17.5825	108.582	6.17557	5e-05	0.000502486
ENSMUSG00000059493	Nhs	X:161833295-162159730	WT-	WT+	0.834673	5.21062	6.24271	5e-05	0.000502486
ENSMUSG00000015134	Aldh1a3	7:66390891-66427517	WT-	WT+	1.77698	11.1168	6.25601	5e-05	0.000502486
ENSMUSG00000042302	Ehbp1	11:22005827-22342292	WT-	WT+	13.6777	85.6656	6.26316	5e-05	0.000502486
ENSMUSG00000029338	Antxr2	5:97882782-98030733	WT-	WT+	3.36767	21.0993	6.26525	5e-05	0.000502486
ENSMUSG00000025607	Copg2	6:30723546-30896794	WT-	WT+	25.8048	163.003	6.31677	5e-05	0.000502486
ENSMUSG00000086605	Gm14290	2:167098793-167101826	WT-	WT+	2.22803	14.077	6.31814	5e-05	0.000502486
ENSMUSG00000041482	Fam38b	18:63010212-63387183	WT-	WT+	1.94788	12.3871	6.35927	5e-05	0.000502486
ENSMUSG00000048503	Tmem136	9:43108652-43116570	WT-	WT+	0.611685	3.90426	6.3828	5e-05	0.000502486
ENSMUSG00000028883	Sema3a	5:13396783-13602565	WT-	WT+	2.35943	15.0803	6.3915	0.00795	0.0429766
ENSMUSG00000040666	Sh3bgr	16:96200469-96228933	WT-	WT+	4.16241	26.6834	6.41057	0.0001	0.000954812
ENSMUSG00000038777	Sema6c	3:95160456-95174024	WT-	WT+	2.73508	17.5819	6.42829	5e-05	0.000502486
ENSMUSG00000028108	Ecm1	3:95734146-95739569	WT-	WT+	8.51531	54.7483	6.4294	5e-05	0.000502486
ENSMUSG00000023411	Nfatc4	14:55824794-55833943	WT-	WT+	3.53374	22.7333	6.43321	5e-05	0.000502486
ENSMUSG00000053007	Creb5	6:53573383-53696007	WT-	WT+	3.85122	24.7772	6.4336	5e-05	0.000502486
ENSMUSG00000070436	Serpinh1	7:99345374-99353230	WT-	WT+	28.9216	186.746	6.45697	5e-05	0.000502486
ENSMUSG00000025666	Tmem47	X:81070693-81097872	WT-	WT+	9.3168	60.502	6.49386	5e-05	0.000502486
ENSMUSG00000042109	Csdc2	15:81936758-81950941	WT-	WT+	1.1846	7.69855	6.49886	5e-05	0.000502486
ENSMUSG00000031523	Dlc1	8:36567750-36953143	WT-	WT+	18.4894	120.266	6.50459	5e-05	0.000502486
ENSMUSG00000020181	Nav3	10:109682659-110000219	WT-	WT+	4.13409	26.9676	6.52323	0.0003	0.00256163
ENSMUSG00000063558	Aox1	1:58029930-58106413	WT-	WT+	0.605534	3.96319	6.54495	5e-05	0.000502486
ENSMUSG00000027254	Mtap1a	2:121289599-121355396	WT-	WT+	2.51105	16.5149	6.57689	5e-05	0.000502486
ENSMUSG00000019906	Lin7a	10:107271842-107425143	WT-	WT+	0.442408	2.91487	6.58865	5e-05	0.000502486
ENSMUSG00000034457	Eda2r	X:97333839-97377216	WT-	WT+	0.768132	5.065	6.59392	5e-05	0.000502486
ENSMUSG00000070576	Mn1	5:111417361-111457033	WT-	WT+	1.1385	7.51051	6.59685	5e-05	0.000502486
ENSMUSG00000028469	Npr2	4:43631424-43651244	WT-	WT+	4.57447	30.2402	6.61065	5e-05	0.000502486
ENSMUSG00000031595	Pdgfrl	8:40926211-40990785	WT-	WT+	1.222	8.07973	6.61189	5e-05	0.000502486
ENSMUSG00000091243	Vgll3	16:65815632-65863057	WT-	WT+	0.835093	5.5319	6.62429	5e-05	0.000502486
ENSMUSG00000063564	Col23a1	11:51289919-51583918	WT-	WT+	1.034	6.86179	6.63616	0.0001	0.000954812
ENSMUSG00000021760	Gpx8	13:113035110-113091195	WT-	WT+	11.2471	74.9134	6.66069	5e-05	0.000502486
ENSMUSG00000049436	Upk1b	16:38773183-38800203	WT-	WT+	1.19397	7.97263	6.67741	5e-05	0.000502486
ENSMUSG00000040016	Ptger3	3:157566891-157644758	WT-	WT+	1.99664	13.3415	6.68198	5e-05	0.000502486
ENSMUSG00000032816	Igdcc4	9:65101485-65137940	WT-	WT+	3.8527	25.8444	6.70813	5e-05	0.000502486
ENSMUSG00000029913	Prdm5	6:65768543-65936373	WT-	WT+	3.86895	25.9833	6.71585	5e-05	0.000502486
ENSMUSG00000024238	Zeb1	18:5491502-5775467	WT-	WT+	26.1966	176.539	6.739	5e-05	0.000502486
ENSMUSG00000031340	Gabre	X:72255998-72274803	WT-	WT+	0.757657	5.11846	6.75564	5e-05	0.000502486
ENSMUSG00000079560	Hoxa3	6:52162350-52221854	WT-	WT+	3.55515	24.1523	6.79361	0.00015	0.00138225
ENSMUSG00000024011	Pi16	17:29318876-29329413	WT-	WT+	2.13147	14.5255	6.81478	5e-05	0.000502486
ENSMUSG00000035357	Pdzrn3	6:101149608-101377897	WT-	WT+	7.72385	52.8011	6.83611	5e-05	0.000502486
ENSMUSG00000029321	Slc10a6	5:103605710-103629403	WT-	WT+	1.0526	7.20466	6.84463	5e-05	0.000502486
ENSMUSG00000000530	Acvrl1	15:101128521-101145336	WT-	WT+	2.75374	18.8559	6.84738	5e-05	0.000502486
ENSMUSG00000019768	Esr1	10:4611592-5005614	WT-	WT+	2.22251	15.2934	6.88114	5e-05	0.000502486
ENSMUSG00000039911	Spsb1	4:149896282-149955043	WT-	WT+	7.16677	49.3378	6.88424	5e-05	0.000502486
ENSMUSG00000026193	Fn1	1:71585522-71662843	WT-	WT+	21.8927	150.779	6.88718	5e-05	0.000502486
ENSMUSG00000028402	Mpdz	4:81278499-81442815	WT-	WT+	14.7573	101.836	6.90072	5e-05	0.000502486
ENSMUSG00000000120	Ngfr	11:95568817-95587735	WT-	WT+	4.42139	30.5528	6.91023	5e-05	0.000502486
ENSMUSG00000021759	Ppap2a	13:112800893-112927380	WT-	WT+	5.64503	39.0147	6.91134	0.0002	0.00178703
ENSMUSG00000020053	Igf1	10:87826376-87937042	WT-	WT+	38.2871	264.689	6.91327	5e-05	0.000502486
ENSMUSG00000028597	Gpx7	4:108400389-108406961	WT-	WT+	5.72482	39.6376	6.92382	0.0005	0.00403376
ENSMUSG00000059921	Unc5c	3:141465563-141834924	WT-	WT+	3.29725	22.8646	6.93445	5e-05	0.000502486
ENSMUSG00000025489	Ifitm5	7:140948962-140950239	WT-	WT+	2.18447	15.2448	6.97872	5e-05	0.000502486
ENSMUSG00000028713	Cyp4b1	4:115624724-115647709	WT-	WT+	1.52891	10.7043	7.00126	5e-05	0.000502486
ENSMUSG00000006342	Susd2	10:75636618-75644008	WT-	WT+	1.74393	12.242	7.01978	5e-05	0.000502486
ENSMUSG00000031104	Rab33a	X:48519284-48530232	WT-	WT+	0.441251	3.10282	7.03187	0.0056	0.0320942
ENSMUSG00000032014	Oaf	9:43221277-43239816	WT-	WT+	1.71555	12.0785	7.0406	5e-05	0.000502486
ENSMUSG00000016239	Lonrf3	X:36328352-36362341	WT-	WT+	0.429662	3.02907	7.04989	0.0003	0.00256163
ENSMUSG00000020627	Klhl29	12:5077471-5375682	WT-	WT+	0.410925	2.90452	7.06825	5e-05	0.000502486
ENSMUSG00000034037	Fgd5	6:91978877-92076004	WT-	WT+	2.99912	21.355	7.12042	5e-05	0.000502486
ENSMUSG00000026399	Cd55	1:130439026-130557075	WT-	WT+	7.60692	54.2311	7.12918	5e-05	0.000502486
ENSMUSG00000036995	Asap3	4:136206364-136245216	WT-	WT+	1.30556	9.33452	7.14982	5e-05	0.000502486
ENSMUSG00000085550	Gm15658	16:33684465-33819934	WT-	WT+	11.3441	81.4377	7.17886	0.00165	0.0113596
ENSMUSG00000097910	AC119275.1	8:57332117-57340682	WT-	WT+	0.595442	4.28596	7.19795	5e-05	0.000502486
ENSMUSG00000002249	Tead3	17:28331670-28350805	WT-	WT+	5.21993	37.6074	7.20458	5e-05	0.000502486
ENSMUSG00000028517	Ppap2b	4:105157346-105232764	WT-	WT+	6.47735	46.6904	7.20826	5e-05	0.000502486
ENSMUSG00000026589	Sec16b	1:157497874-157568425	WT-	WT+	1.13849	8.21359	7.21446	5e-05	0.000502486
ENSMUSG00000044548	Dact1	12:71309883-71321660	WT-	WT+	3.76032	27.1375	7.21681	5e-05	0.000502486
ENSMUSG00000035407	Kank4	4:98754897-98817537	WT-	WT+	0.735045	5.30867	7.22224	0.0001	0.000954812
ENSMUSG00000027082	Tfpi	2:84432854-84476775	WT-	WT+	8.96836	64.7905	7.22434	5e-05	0.000502486
ENSMUSG00000075224	Lrrc55	2:85160777-85196699	WT-	WT+	0.594649	4.29628	7.2249	5e-05	0.000502486
ENSMUSG00000022324	Matn2	15:34306679-34436242	WT-	WT+	16.3582	118.895	7.26822	5e-05	0.000502486
ENSMUSG00000071722	Spin4	X:95022506-95026682	WT-	WT+	0.702669	5.12542	7.29422	5e-05	0.000502486
ENSMUSG00000047414	Flrt2	12:95692225-95785215	WT-	WT+	9.27552	67.9371	7.32434	5e-05	0.000502486
ENSMUSG00000026273	Mterfd2	1:93235840-93305915	WT-	WT+	15.1011	110.787	7.33635	5e-05	0.000502486
ENSMUSG00000014846	Tppp3	8:105467492-105471526	WT-	WT+	17.0849	125.527	7.34725	5e-05	0.000502486
ENSMUSG00000012428	Steap4	5:7960471-7982213	WT-	WT+	0.894194	6.59217	7.37219	5e-05	0.000502486
ENSMUSG00000057098	Ebf1	11:44617316-45008091	WT-	WT+	12.6805	93.5932	7.38088	5e-05	0.000502486
ENSMUSG00000044337	Cxcr7	1:90203979-90216751	WT-	WT+	1.2835	9.50774	7.40767	5e-05	0.000502486
ENSMUSG00000022548	Apod	16:31296191-31314808	WT-	WT+	1.28154	9.51305	7.42314	0.0002	0.00178703
ENSMUSG00000038702	Dsel	1:111858701-111864909	WT-	WT+	1.71966	12.8534	7.47438	5e-05	0.000502486
ENSMUSG00000051236	Msrb3	10:120781095-120899101	WT-	WT+	2.89995	21.8888	7.54799	5e-05	0.000502486
ENSMUSG00000028339	Col15a1	4:47197486-47313167	WT-	WT+	15.0244	113.672	7.56583	5e-05	0.000502486
ENSMUSG00000031616	Ednra	8:77610859-77768970	WT-	WT+	5.14479	39.038	7.58787	5e-05	0.000502486
ENSMUSG00000041624	Gucy1a2	9:3532353-3897342	WT-	WT+	0.783071	5.94219	7.58832	5e-05	0.000502486
ENSMUSG00000030643	Rab30	7:92741602-92837117	WT-	WT+	2.28481	17.3383	7.58851	5e-05	0.000502486
ENSMUSG00000037003	Tenc1	15:102102987-102116401	WT-	WT+	4.04527	30.9332	7.64676	5e-05	0.000502486
ENSMUSG00000031209	Heph	X:96306177-96574485	WT-	WT+	1.19535	9.15233	7.65661	5e-05	0.000502486
ENSMUSG00000070942	Il1rl2	1:40324626-40365471	WT-	WT+	1.00048	7.68015	7.67647	5e-05	0.000502486
ENSMUSG00000074170	Plekhf1	7:38220653-38227994	WT-	WT+	0.994158	7.63266	7.67751	5e-05	0.000502486
ENSMUSG00000034220	Gpc1	1:92831644-92860198	WT-	WT+	2.47453	19.2505	7.77946	5e-05	0.000502486
ENSMUSG00000021217	Tshz3	7:36698117-36773545	WT-	WT+	2.16601	16.8883	7.79696	5e-05	0.000502486
ENSMUSG00000022203	Efs	14:54916542-54926788	WT-	WT+	1.64175	12.8213	7.80953	5e-05	0.000502486
ENSMUSG00000034520	Gjc1	11:102799578-102819700	WT-	WT+	5.96697	46.7476	7.8344	5e-05	0.000502486
ENSMUSG00000007655	Cav1	6:17197750-17385604	WT-	WT+	18.0181	141.455	7.85072	5e-05	0.000502486
ENSMUSG00000039103	Nexn	3:152236985-152266320	WT-	WT+	2.32128	18.264	7.86807	5e-05	0.000502486
ENSMUSG00000049420	Tmem200a	10:25991185-26079447	WT-	WT+	0.641294	5.05276	7.87901	5e-05	0.000502486
ENSMUSG00000039257	Vstm2b	7:40899277-40929968	WT-	WT+	1.01871	8.04665	7.89886	5e-05	0.000502486
ENSMUSG00000029380	Cxcl1	5:90891240-90893115	WT-	WT+	59.4051	472.464	7.95326	5e-05	0.000502486
ENSMUSG00000028444	Cntfr	4:41657497-41697089	WT-	WT+	5.24907	41.7571	7.95514	5e-05	0.000502486
ENSMUSG00000036862	Dchs1	7:105752988-105863650	WT-	WT+	2.11661	16.847	7.95943	5e-05	0.000502486
ENSMUSG00000036570	Fxyd1	7:31051680-31055656	WT-	WT+	9.18547	73.3194	7.98211	5e-05	0.000502486
ENSMUSG00000060594	Layn	9:51056779-51077094	WT-	WT+	0.628246	5.01473	7.98211	5e-05	0.000502486
ENSMUSG00000028583	Pdpn	4:143267430-143299564	WT-	WT+	3.50484	28.0797	8.01169	5e-05	0.000502486
ENSMUSG00000090122	Kcne1l	X:142304751-142306294	WT-	WT+	1.07877	8.6531	8.02126	5e-05	0.000502486
ENSMUSG00000007872	Id3	4:136143496-136145755	WT-	WT+	5.36064	43.0924	8.03867	5e-05	0.000502486
ENSMUSG00000027978	Prss12	3:123446912-123506602	WT-	WT+	0.366341	2.95246	8.05932	0.0003	0.00256163
ENSMUSG00000050222	Il17d	14:57524828-57543165	WT-	WT+	0.728254	5.87868	8.07229	0.00245	0.0159206
ENSMUSG00000036103	Colec12	18:9707647-9877995	WT-	WT+	5.34147	43.3545	8.11659	5e-05	0.000502486
ENSMUSG00000045312	Lhfpl2	13:94057795-94195409	WT-	WT+	6.87454	55.8339	8.12184	5e-05	0.000502486
ENSMUSG00000024084	Qpct	17:79051905-79090243	WT-	WT+	1.25438	10.2376	8.16148	5e-05	0.000502486
ENSMUSG00000075602	Ly6a	15:74994877-74997634	WT-	WT+	8.0799	66.2312	8.19703	5e-05	0.000502486
ENSMUSG00000049690	Nckap5	1:125913619-126830799	WT-	WT+	1.86729	15.3892	8.24146	5e-05	0.000502486
ENSMUSG00000046312	AI464131	4:41495603-41503076	WT-	WT+	1.57266	13.0115	8.27356	5e-05	0.000502486
ENSMUSG00000043943	Naalad2	9:18321950-18402995	WT-	WT+	2.24463	18.7034	8.33251	5e-05	0.000502486
ENSMUSG00000061451	Tmem151a	19:5070858-5085531	WT-	WT+	1.7093	14.2824	8.3557	0.00175	0.0119455
ENSMUSG00000020439	Smtn	11:3517522-3540612	WT-	WT+	5.18134	43.495	8.39455	5e-05	0.000502486
ENSMUSG00000006386	Tek	4:94739288-94874976	WT-	WT+	2.67869	22.4951	8.3978	5e-05	0.000502486
ENSMUSG00000027074	Slc43a3	2:84936578-84958509	WT-	WT+	18.2116	153.133	8.40854	5e-05	0.000502486
ENSMUSG00000068220	Lgals1	15:78926724-78930465	WT-	WT+	37.9909	319.744	8.41633	5e-05	0.000502486
ENSMUSG00000006958	Chrd	16:20725157-20742384	WT-	WT+	0.29105	2.45815	8.4458	0.0018	0.0122445
ENSMUSG00000073889	Il11ra1	4:41699988-41774247	WT-	WT+	9.51373	80.5994	8.4719	0.00115	0.00832805
ENSMUSG00000061740	Cyp2d22	15:82370527-82380260	WT-	WT+	1.57757	13.3667	8.47297	5e-05	0.000502486
ENSMUSG00000038193	Hand2	8:57320982-57324517	WT-	WT+	3.73695	31.6992	8.48264	5e-05	0.000502486
ENSMUSG00000055235	Wdr86	5:24711737-24730727	WT-	WT+	1.59575	13.5558	8.49494	5e-05	0.000502486
ENSMUSG00000046841	Ckap4	10:84526304-84534036	WT-	WT+	11.1893	95.1336	8.50219	5e-05	0.000502486
ENSMUSG00000004473	Clec11a	7:44303769-44306959	WT-	WT+	0.650096	5.55129	8.53918	5e-05	0.000502486
ENSMUSG00000039519	Cyp7b1	3:18071949-18243338	WT-	WT+	0.885086	7.56742	8.54993	5e-05	0.000502486
ENSMUSG00000028047	Thbs3	3:89209080-89227088	WT-	WT+	23.1748	198.15	8.55024	5e-05	0.000502486
ENSMUSG00000040569	Slc26a7	4:14502429-14621805	WT-	WT+	0.614954	5.26654	8.56412	0.00635	0.035667
ENSMUSG00000028641	Lepre1	4:119232914-119248975	WT-	WT+	8.60988	73.7544	8.56625	5e-05	0.000502486
ENSMUSG00000040260	Daam2	17:49456021-49564337	WT-	WT+	0.998686	8.61372	8.62505	5e-05	0.000502486
ENSMUSG00000028631	Kcnq4	4:120696137-120748612	WT-	WT+	1.40078	12.0879	8.62941	5e-05	0.000502486
ENSMUSG00000087109	4930474H06Rik	12:71309883-71321660	WT-	WT+	1.27114	10.9796	8.6376	0.00095	0.00707931
ENSMUSG00000004044	Ptrf	11:100956732-100970887	WT-	WT+	10.8281	93.7102	8.65435	5e-05	0.000502486
ENSMUSG00000018906	P4ha2	11:54100094-54131665	WT-	WT+	6.881	59.7356	8.68124	5e-05	0.000502486
ENSMUSG00000095375	Gm10590	4:42714925-42719893	WT-	WT+	0.824862	7.18837	8.71463	5e-05	0.000502486
ENSMUSG00000092250	Gm20467	19:43609076-43610625	WT-	WT+	0.56896	4.96111	8.71961	0.00785	0.0425548
ENSMUSG00000075254	Heg1	16:33684465-33819934	WT-	WT+	29.2825	255.372	8.72098	5e-05	0.000502486
ENSMUSG00000028476	Reck	4:43875529-43944806	WT-	WT+	5.89949	51.5019	8.72989	5e-05	0.000502486
ENSMUSG00000025348	Itga7	10:128933812-128960988	WT-	WT+	0.357375	3.12914	8.7559	5e-05	0.000502486
ENSMUSG00000037148	Arhgap10	8:77250365-77517907	WT-	WT+	2.53993	22.3508	8.79977	5e-05	0.000502486
ENSMUSG00000033287	Kctd17	15:78428563-78438909	WT-	WT+	5.39993	47.7271	8.83847	5e-05	0.000502486
ENSMUSG00000036356	Csgalnact1	8:68356780-68735146	WT-	WT+	0.599179	5.29808	8.84223	5e-05	0.000502486
ENSMUSG00000049580	Tsku	7:98350667-98361328	WT-	WT+	1.30061	11.523	8.85969	5e-05	0.000502486
ENSMUSG00000020251	Glt8d2	10:82629827-82690650	WT-	WT+	1.93354	17.2222	8.90708	0.00285	0.0181271
ENSMUSG00000032911	Cspg4	9:56865103-56899870	WT-	WT+	1.34707	12.0393	8.9374	5e-05	0.000502486
ENSMUSG00000074743	Thbd	2:148404470-148408188	WT-	WT+	7.9205	71.2215	8.99205	5e-05	0.000502486
ENSMUSG00000044528	Tram1l1	3:124321036-124323260	WT-	WT+	0.419667	3.78016	9.00752	0.0002	0.00178703
ENSMUSG00000020866	Cacna1g	11:94408390-94474198	WT-	WT+	4.52161	40.8724	9.03935	0.0002	0.00178703
ENSMUSG00000038037	Socs1	16:10783807-10785536	WT-	WT+	0.857849	7.76857	9.05587	0.0011	0.00801026
ENSMUSG00000030495	Slc7a10	7:35186384-35215370	WT-	WT+	7.2751	65.8842	9.05612	5e-05	0.000502486
ENSMUSG00000035184	Fam124a	14:62555736-62608486	WT-	WT+	0.774933	7.02275	9.0624	5e-05	0.000502486
ENSMUSG00000001025	S100a6	3:90612893-90614414	WT-	WT+	48.6503	441.021	9.06512	5e-05	0.000502486
ENSMUSG00000023092	Fhl1	X:56731786-56793346	WT-	WT+	6.88113	62.7121	9.11363	5e-05	0.000502486
ENSMUSG00000032431	Crtap	9:114368302-114390675	WT-	WT+	15.6177	142.694	9.13668	5e-05	0.000502486
ENSMUSG00000026825	Dnm1	2:32308470-32381938	WT-	WT+	9.55413	87.3977	9.14764	5e-05	0.000502486
ENSMUSG00000043496	Tril	6:53815470-53820825	WT-	WT+	1.49326	13.74	9.20134	5e-05	0.000502486
ENSMUSG00000086320	Gm12840	4:117700187-117700923	WT-	WT+	57.2313	526.722	9.20339	5e-05	0.000502486
ENSMUSG00000028785	Hpca	4:129105547-129122036	WT-	WT+	0.898982	8.27668	9.20672	0.0094	0.049399
ENSMUSG00000018593	Sparc	11:55394499-55420080	WT-	WT+	313.834	2898.04	9.23431	5e-05	0.000502486
ENSMUSG00000024395	Lims2	18:31931506-31958619	WT-	WT+	1.29846	12.0813	9.30433	0.00275	0.0175886
ENSMUSG00000018217	Pmp22	11:63128981-63159547	WT-	WT+	45.57	425.07	9.32785	5e-05	0.000502486
ENSMUSG00000067878	Mtap7d3	X:56797857-56822326	WT-	WT+	1.18795	11.0922	9.33726	5e-05	0.000502486
ENSMUSG00000001349	Cnn1	9:22099280-22109630	WT-	WT+	2.73273	25.5404	9.34611	5e-05	0.000502486
ENSMUSG00000024427	Spry4	18:38586267-38601268	WT-	WT+	3.16851	29.6661	9.36279	5e-05	0.000502486
ENSMUSG00000049409	Prokr1	6:87578592-87590701	WT-	WT+	0.381054	3.5696	9.3677	5e-05	0.000502486
ENSMUSG00000015085	Entpd2	2:25395873-25409494	WT-	WT+	4.1976	39.5098	9.41247	5e-05	0.000502486
ENSMUSG00000026389	Steap3	1:120190756-120272705	WT-	WT+	1.77195	16.7344	9.44406	5e-05	0.000502486
ENSMUSG00000027861	Casq2	3:102086414-102146514	WT-	WT+	0.445645	4.20946	9.44577	0.0003	0.00256163
ENSMUSG00000029201	Ugdh	5:65413201-65435946	WT-	WT+	14.6609	140.103	9.55623	5e-05	0.000502486
ENSMUSG00000029287	Tgfbr3	5:107106569-107289629	WT-	WT+	5.90271	56.7326	9.61128	5e-05	0.000502486
ENSMUSG00000045664	Cdc42ep2	19:5917555-5924816	WT-	WT+	3.21638	31.0707	9.66015	5e-05	0.000502486
ENSMUSG00000060843	Ctnna3	10:63430097-65003667	WT-	WT+	0.4226	4.08548	9.66749	0.00035	0.00294769
ENSMUSG00000037005	Xpnpep2	X:48108724-48136981	WT-	WT+	0.367264	3.56738	9.71339	0.00015	0.00138225
ENSMUSG00000042607	Asb4	6:5383385-5433022	WT-	WT+	1.26031	12.3496	9.79886	5e-05	0.000502486
ENSMUSG00000010476	Ebf3	7:137193672-137314445	WT-	WT+	4.1107	40.3329	9.81169	5e-05	0.000502486
ENSMUSG00000043631	Ecm2	13:49464026-49652746	WT-	WT+	1.71147	16.8562	9.84896	5e-05	0.000502486
ENSMUSG00000058571	Gpc6	14:116925296-117979529	WT-	WT+	5.59444	55.1837	9.86403	5e-05	0.000502486
ENSMUSG00000084844	Hoxb3os	11:96323325-96355689	WT-	WT+	1.5969	15.8004	9.89442	5e-05	0.000502486
ENSMUSG00000029108	Pcdh7	5:57718020-58129351	WT-	WT+	2.94015	29.4085	10.0024	5e-05	0.000502486
ENSMUSG00000055538	Zcchc24	14:25711639-25768856	WT-	WT+	4.32545	43.4102	10.036	5e-05	0.000502486
ENSMUSG00000037060	Prkcdbp	7:105480606-105482197	WT-	WT+	4.75415	48.113	10.1202	5e-05	0.000502486
ENSMUSG00000049288	Lix1l	3:96601132-96629820	WT-	WT+	4.82199	48.8053	10.1214	5e-05	0.000502486
ENSMUSG00000035934	Pknox2	9:36889964-37147314	WT-	WT+	1.05039	10.6432	10.1326	5e-05	0.000502486
ENSMUSG00000019989	Enpp3	10:24773813-24836195	WT-	WT+	1.08124	10.9792	10.1543	5e-05	0.000502486
ENSMUSG00000025255	Zfhx4	3:5177585-5415855	WT-	WT+	3.75458	38.2808	10.1958	5e-05	0.000502486
ENSMUSG00000024538	Ppic	18:53406340-53418007	WT-	WT+	29.8984	304.845	10.196	5e-05	0.000502486
ENSMUSG00000044749	Abca6	11:110176819-110251776	WT-	WT+	0.860896	8.83273	10.2599	5e-05	0.000502486
ENSMUSG00000029061	Mmp23	4:155650654-155653384	WT-	WT+	7.28889	75.216	10.3193	5e-05	0.000502486
ENSMUSG00000029675	Eln	5:134703780-134747241	WT-	WT+	9.75244	101.191	10.376	5e-05	0.000502486
ENSMUSG00000040612	Ildr2	1:166254138-166316823	WT-	WT+	1.01463	10.559	10.4067	5e-05	0.000502486
ENSMUSG00000020614	Fam20a	11:109669748-109722279	WT-	WT+	1.32868	13.8364	10.4136	5e-05	0.000502486
ENSMUSG00000025355	Mmp19	10:128790952-128804370	WT-	WT+	0.870727	9.07251	10.4195	0.00025	0.00217953
ENSMUSG00000059173	Pde1a	2:79834452-80129458	WT-	WT+	2.28234	23.8812	10.4635	5e-05	0.000502486
ENSMUSG00000026475	Rgs16	1:153740348-153745468	WT-	WT+	2.89851	30.5787	10.5498	5e-05	0.000502486
ENSMUSG00000001985	Grik3	4:125490699-125714173	WT-	WT+	0.391241	4.13053	10.5575	5e-05	0.000502486
ENSMUSG00000015568	Lpl	8:68880490-68907448	WT-	WT+	11.9693	127.114	10.62	5e-05	0.000502486
ENSMUSG00000021994	Wnt5a	14:28504749-28527447	WT-	WT+	3.57349	37.992	10.6316	5e-05	0.000502486
ENSMUSG00000036095	Dgkb	12:37880704-38633410	WT-	WT+	0.456553	4.8583	10.6413	5e-05	0.000502486
ENSMUSG00000027716	Trpc3	3:36620481-36690167	WT-	WT+	0.97247	10.4135	10.7083	0.0048	0.0282262
ENSMUSG00000041845	Rhod	19:4425458-4477447	WT-	WT+	3.19225	34.201	10.7138	5e-05	0.000502486
ENSMUSG00000063594	Gng8	7:16891785-16895435	WT-	WT+	0.565228	6.0597	10.7208	0.00435	0.0259776
ENSMUSG00000021047	Nova1	12:46694516-46818775	WT-	WT+	0.720194	7.80477	10.837	5e-05	0.000502486
ENSMUSG00000026678	Rgs5	1:169655500-169695813	WT-	WT+	11.7666	127.553	10.8403	5e-05	0.000502486
ENSMUSG00000050288	Fzd2	11:102604430-102608058	WT-	WT+	2.51734	27.3316	10.8573	5e-05	0.000502486
ENSMUSG00000023191	Leprel2	6:124841088-124857752	WT-	WT+	3.95997	43.0656	10.8752	5e-05	0.000502486
ENSMUSG00000055632	Hmcn2	2:31314414-31460738	WT-	WT+	1.08499	11.8325	10.9056	5e-05	0.000502486
ENSMUSG00000047878	A4galt	15:83226725-83251774	WT-	WT+	0.576372	6.3135	10.9539	5e-05	0.000502486
ENSMUSG00000001802	Lrp3	7:35186384-35215370	WT-	WT+	1.70841	18.7841	10.9951	5e-05	0.000502486
ENSMUSG00000043822	Adamtsl5	10:80339109-80348412	WT-	WT+	3.60142	39.641	11.007	0.00045	0.00367212
ENSMUSG00000036782	Klhl13	X:23219270-23365082	WT-	WT+	5.26583	58.0445	11.0229	5e-05	0.000502486
ENSMUSG00000039004	Bmp6	13:38345715-38499728	WT-	WT+	0.553734	6.13453	11.0785	5e-05	0.000502486
ENSMUSG00000022816	Fstl1	16:37776872-37836514	WT-	WT+	68.0867	755.149	11.091	5e-05	0.000502486
ENSMUSG00000078794	Dact3	7:16875316-16887301	WT-	WT+	1.14306	12.7648	11.1672	5e-05	0.000502486
ENSMUSG00000029163	Emilin1	5:30913401-30921278	WT-	WT+	6.35282	71.3177	11.2261	5e-05	0.000502486
ENSMUSG00000005268	Prlr	15:10177237-10410153	WT-	WT+	0.248339	2.7903	11.2359	5e-05	0.000502486
ENSMUSG00000041731	Pgm5	19:24683015-24861855	WT-	WT+	1.50857	17.0111	11.2763	5e-05	0.000502486
ENSMUSG00000030020	Prickle2	6:92370891-92706145	WT-	WT+	1.47247	16.7855	11.3996	5e-05	0.000502486
ENSMUSG00000040249	Lrp1	10:127538160-127621148	WT-	WT+	14.7691	168.491	11.4083	5e-05	0.000502486
ENSMUSG00000002289	Angptl4	17:33773749-33781575	WT-	WT+	2.51606	28.7992	11.4461	5e-05	0.000502486
ENSMUSG00000027840	Wnt2b	3:104944804-104961709	WT-	WT+	1.78208	20.5377	11.5246	5e-05	0.000502486
ENSMUSG00000036242	3632451O06Rik	14:49681559-49783383	WT-	WT+	0.73724	8.52676	11.5658	5e-05	0.000502486
ENSMUSG00000026676	Ccdc3	2:5137748-5230878	WT-	WT+	1.10577	12.7912	11.5677	5e-05	0.000502486
ENSMUSG00000075478	Slitrk1	14:108909990-108914239	WT-	WT+	0.264027	3.07061	11.6299	5e-05	0.000502486
ENSMUSG00000030255	Sspn	6:145931640-145965223	WT-	WT+	1.01146	11.8461	11.7119	5e-05	0.000502486
ENSMUSG00000031997	Trpc6	9:8544195-8680565	WT-	WT+	0.174925	2.05445	11.7447	0.00205	0.0136986
ENSMUSG00000063011	Msln	17:25748613-25754327	WT-	WT+	1.22142	14.3477	11.7467	5e-05	0.000502486
ENSMUSG00000022912	Pros1	16:62854306-62929346	WT-	WT+	4.82689	56.7488	11.7568	5e-05	0.000502486
ENSMUSG00000087365	C430049B03Rik	X:53055045-53057190	WT-	WT+	13.228	155.862	11.7827	5e-05	0.000502486
ENSMUSG00000022591	Gm9747	1:82233100-82291416	WT-	WT+	1.2883	15.2754	11.857	5e-05	0.000502486
ENSMUSG00000029442	Wdr66	5:123252101-123327484	WT-	WT+	0.417976	4.95613	11.8575	5e-05	0.000502486
ENSMUSG00000040488	Ltbp4	7:27305135-27337692	WT-	WT+	10.9573	130.053	11.8691	5e-05	0.000502486
ENSMUSG00000071847	Apcdd1	18:62922326-62953195	WT-	WT+	0.247981	2.96526	11.9576	0.00065	0.00508332
ENSMUSG00000026235	Epha4	1:77367184-77515088	WT-	WT+	1.56734	18.848	12.0255	5e-05	0.000502486
ENSMUSG00000038305	Spats2l	1:57774161-57948394	WT-	WT+	10.6613	128.883	12.0889	5e-05	0.000502486
ENSMUSG00000026582	Sele	1:164048233-164057677	WT-	WT+	1.25341	15.1657	12.0996	5e-05	0.000502486
ENSMUSG00000063415	Cyp26b1	6:84571413-84593908	WT-	WT+	0.234801	2.87351	12.2381	5e-05	0.000502486
ENSMUSG00000021186	Fbln5	12:101746564-101819055	WT-	WT+	1.07612	13.2426	12.3059	5e-05	0.000502486
ENSMUSG00000029761	Cald1	6:34598499-34775473	WT-	WT+	26.615	328.908	12.358	5e-05	0.000502486
ENSMUSG00000055653	Gpc3	X:52272425-52619047	WT-	WT+	18.3131	226.467	12.3664	5e-05	0.000502486
ENSMUSG00000030551	Nr2f2	7:70351945-70366735	WT-	WT+	3.46763	42.9087	12.3741	5e-05	0.000502486
ENSMUSG00000030208	Emp1	6:135362930-135383173	WT-	WT+	14.7912	183.043	12.3751	5e-05	0.000502486
ENSMUSG00000027318	Adam33	2:131050590-131063814	WT-	WT+	5.97176	74.0885	12.4065	5e-05	0.000502486
ENSMUSG00000034755	Pcdh11x	X:120290258-120910619	WT-	WT+	0.250987	3.12568	12.4536	5e-05	0.000502486
ENSMUSG00000070720	Tmem200b	4:131921770-131923140	WT-	WT+	0.522962	6.523	12.4732	0.0022	0.0145503
ENSMUSG00000026185	Igfbp5	1:72857931-72874884	WT-	WT+	12.7088	158.532	12.4742	5e-05	0.000502486
ENSMUSG00000050505	Pcdh20	14:88464746-88471396	WT-	WT+	0.427444	5.35215	12.5213	5e-05	0.000502486
ENSMUSG00000056427	Slit3	11:35121223-35708507	WT-	WT+	9.55959	120.608	12.6164	5e-05	0.000502486
ENSMUSG00000021835	Bmp4	14:46379413-46390669	WT-	WT+	1.20688	15.3321	12.7039	5e-05	0.000502486
ENSMUSG00000024164	C3	17:57203969-57228136	WT-	WT+	14.517	184.87	12.7347	5e-05	0.000502486
ENSMUSG00000028005	Gucy1b3	3:82032003-82074711	WT-	WT+	1.18917	15.1706	12.7573	5e-05	0.000502486
ENSMUSG00000031994	Adamts8	9:30942561-30963838	WT-	WT+	0.551408	7.06284	12.8087	5e-05	0.000502486
ENSMUSG00000097325	AC162692.1	1:194938820-195037908	WT-	WT+	1.34609	17.2493	12.8144	5e-05	0.000502486
ENSMUSG00000030772	Dkk3	7:112116018-112159057	WT-	WT+	3.24295	41.7134	12.8628	5e-05	0.000502486
ENSMUSG00000074577	Fam65c	2:167980163-168011506	WT-	WT+	0.318325	4.10578	12.8981	0.0001	0.000954812
ENSMUSG00000001739	Cldn15	5:136966615-136975858	WT-	WT+	0.462324	5.99874	12.9752	0.0001	0.000954812
ENSMUSG00000029778	Adcyap1r1	6:55451977-55501451	WT-	WT+	2.80783	36.4464	12.9803	5e-05	0.000502486
ENSMUSG00000031561	Tenm3	8:48227681-48674690	WT-	WT+	7.13017	92.7195	13.0038	5e-05	0.000502486
ENSMUSG00000047793	Sned1	1:93235840-93305915	WT-	WT+	8.11899	106.051	13.0621	5e-05	0.000502486
ENSMUSG00000022803	Popdc2	16:38346990-38378216	WT-	WT+	0.292791	3.8449	13.1319	0.0019	0.0128281
ENSMUSG00000041120	Nbl1	4:139082283-139092993	WT-	WT+	3.70321	49.4035	13.3407	5e-05	0.000502486
ENSMUSG00000048572	Tmem252	19:24674007-24679661	WT-	WT+	1.12891	15.2714	13.5276	5e-05	0.000502486
ENSMUSG00000002602	Axl	7:25757272-25788705	WT-	WT+	10.7401	145.539	13.551	5e-05	0.000502486
ENSMUSG00000027015	Cybrd1	2:71117922-71142926	WT-	WT+	0.672318	9.12622	13.5743	5e-05	0.000502486
ENSMUSG00000024600	Slc27a6	18:58556256-58612773	WT-	WT+	0.470014	6.38168	13.5776	5e-05	0.000502486
ENSMUSG00000079481	Nhsl2	X:101849384-102092055	WT-	WT+	4.44786	60.5509	13.6135	5e-05	0.000502486
ENSMUSG00000034040	Wbscr17	5:130872081-131308078	WT-	WT+	0.99781	13.6512	13.6812	5e-05	0.000502486
ENSMUSG00000040867	Begain	12:109032186-109068217	WT-	WT+	0.801038	10.9783	13.7051	5e-05	0.000502486
ENSMUSG00000002771	Grin2d	7:45831882-45870928	WT-	WT+	0.185401	2.5419	13.7103	0.0003	0.00256163
ENSMUSG00000006221	Hspb7	4:141420778-141425311	WT-	WT+	0.52699	7.26571	13.7872	5e-05	0.000502486
ENSMUSG00000037990	Sh3rf3	10:58813358-59138916	WT-	WT+	0.695292	9.5948	13.7997	5e-05	0.000502486
ENSMUSG00000032377	Plscr4	9:92457377-92493510	WT-	WT+	0.719053	10.0097	13.9207	5e-05	0.000502486
ENSMUSG00000026109	Tmeff2	1:50900646-51187270	WT-	WT+	0.96327	13.4099	13.9212	5e-05	0.000502486
ENSMUSG00000066113	Adamtsl1	4:86053914-86428385	WT-	WT+	2.98635	41.5961	13.9287	5e-05	0.000502486
ENSMUSG00000026768	Itga8	2:12106631-12311300	WT-	WT+	0.916661	12.847	14.015	5e-05	0.000502486
ENSMUSG00000041828	Abca8a	11:110025633-110095978	WT-	WT+	5.72567	80.8294	14.117	5e-05	0.000502486
ENSMUSG00000038146	Notch3	17:32113428-32166880	WT-	WT+	1.3895	19.6556	14.1458	5e-05	0.000502486
ENSMUSG00000033585	Ndn	7:62348276-62349928	WT-	WT+	7.76583	110.52	14.2316	5e-05	0.000502486
ENSMUSG00000071656	Lrrn4cl	19:8850784-8853909	WT-	WT+	0.941512	13.4081	14.241	5e-05	0.000502486
ENSMUSG00000032332	Col12a1	9:79598990-79718831	WT-	WT+	8.46079	120.616	14.2559	5e-05	0.000502486
ENSMUSG00000030782	Tgfb1i1	7:128246811-128253712	WT-	WT+	12.1516	173.431	14.2723	5e-05	0.000502486
ENSMUSG00000033855	Ston1	17:88597683-88662586	WT-	WT+	2.82679	40.7036	14.3992	5e-05	0.000502486
ENSMUSG00000045763	Basp1	15:25363284-25413764	WT-	WT+	8.53641	123.829	14.506	5e-05	0.000502486
ENSMUSG00000027962	Vcam1	3:116110019-116129688	WT-	WT+	2.69536	39.1303	14.5177	5e-05	0.000502486
ENSMUSG00000090958	Lrrc32	7:98494221-98501831	WT-	WT+	1.86257	27.201	14.604	5e-05	0.000502486
ENSMUSG00000032334	Loxl1	9:58287722-58313212	WT-	WT+	2.35263	34.4507	14.6435	5e-05	0.000502486
ENSMUSG00000052516	Robo2	16:73892305-74411825	WT-	WT+	2.51813	36.9051	14.6558	5e-05	0.000502486
ENSMUSG00000020122	Egfr	11:16752202-16918158	WT-	WT+	1.72742	25.4726	14.746	5e-05	0.000502486
ENSMUSG00000039706	Ldb2	5:44472132-44799707	WT-	WT+	3.90547	57.8218	14.8053	5e-05	0.000502486
ENSMUSG00000042485	Mustn1	14:30879256-30881608	WT-	WT+	0.398991	5.99612	15.0282	0.00375	0.0229005
ENSMUSG00000069806	Cacng7	7:3332954-3368216	WT-	WT+	2.40159	36.1452	15.0505	5e-05	0.000502486
ENSMUSG00000039252	Lgi2	5:52537863-52566303	WT-	WT+	1.34787	20.3383	15.0892	5e-05	0.000502486
ENSMUSG00000025427	Rnf165	18:77456112-77565136	WT-	WT+	0.466517	7.0478	15.1073	5e-05	0.000502486
ENSMUSG00000046743	Fat4	3:38874569-39011985	WT-	WT+	5.20032	78.7773	15.1485	5e-05	0.000502486
ENSMUSG00000016494	Cd34	1:194938820-195037908	WT-	WT+	9.67124	146.631	15.1616	5e-05	0.000502486
ENSMUSG00000033910	Gucy1a3	3:82092427-82145877	WT-	WT+	1.8127	27.5226	15.1832	5e-05	0.000502486
ENSMUSG00000005124	Wisp1	15:66891319-66923201	WT-	WT+	0.60177	9.179	15.2533	5e-05	0.000502486
ENSMUSG00000031548	Sfrp1	8:23411501-23449632	WT-	WT+	6.07585	93.3444	15.3632	5e-05	0.000502486
ENSMUSG00000066392	Nrxn3	12:88722875-90334935	WT-	WT+	1.10531	17.125	15.4934	5e-05	0.000502486
ENSMUSG00000031891	Hsd11b2	8:105518745-105523984	WT-	WT+	0.787496	12.2106	15.5056	5e-05	0.000502486
ENSMUSG00000015405	Ace2	X:164139331-164188420	WT-	WT+	1.3958	21.6619	15.5193	5e-05	0.000502486
ENSMUSG00000005611	Mrvi1	7:110868265-110982461	WT-	WT+	1.47295	22.9858	15.6053	5e-05	0.000502486
ENSMUSG00000039081	Zfp503	14:21983961-21989601	WT-	WT+	1.08991	17.0469	15.6406	5e-05	0.000502486
ENSMUSG00000030268	Bcat1	6:144993834-145076184	WT-	WT+	0.293615	4.60811	15.6944	5e-05	0.000502486
ENSMUSG00000025407	Gli1	10:127323726-127341589	WT-	WT+	1.14728	18.0211	15.7077	0.0005	0.00403376
ENSMUSG00000017493	Igfbp4	11:99041243-99054392	WT-	WT+	13.078	206.941	15.8236	5e-05	0.000502486
ENSMUSG00000028226	Mmp16	4:17852892-18119145	WT-	WT+	4.9007	77.6861	15.852	5e-05	0.000502486
ENSMUSG00000036334	Igsf10	3:59006977-59344256	WT-	WT+	2.08702	33.1965	15.9062	5e-05	0.000502486
ENSMUSG00000020105	Lrig3	10:125966218-126015359	WT-	WT+	0.694513	11.0495	15.9097	5e-05	0.000502486
ENSMUSG00000021719	Rgs7bp	13:104947152-105054930	WT-	WT+	0.233757	3.73893	15.9949	5e-05	0.000502486
ENSMUSG00000006205	Htra1	7:130162450-133124354	WT-	WT+	1.95568	31.5567	16.1359	0.0028	0.0178494
ENSMUSG00000027611	Procr	2:155751116-155755471	WT-	WT+	2.45786	39.7788	16.1843	5e-05	0.000502486
ENSMUSG00000036144	Meox2	12:37108539-37181785	WT-	WT+	0.307722	5.0153	16.2982	5e-05	0.000502486
ENSMUSG00000054871	Tmem158	9:123259057-123260789	WT-	WT+	0.63094	10.2976	16.321	0.00015	0.00138225
ENSMUSG00000020427	Igfbp3	11:7206085-7213923	WT-	WT+	6.38148	104.23	16.3332	5e-05	0.000502486
ENSMUSG00000031661	Nkd1	8:88521343-88594887	WT-	WT+	1.00794	16.4643	16.3346	5e-05	0.000502486
ENSMUSG00000000753	Serpinf1	11:75409768-75422701	WT-	WT+	13.2698	216.888	16.3445	5e-05	0.000502486
ENSMUSG00000021806	Nid2	14:19751256-19823823	WT-	WT+	4.99911	81.8698	16.3769	5e-05	0.000502486
ENSMUSG00000006369	Fbln1	15:85205948-85286535	WT-	WT+	5.8993	96.6631	16.3855	5e-05	0.000502486
ENSMUSG00000055980	Irs1	1:82233100-82291416	WT-	WT+	1.09456	17.9431	16.393	5e-05	0.000502486
ENSMUSG00000029838	Ptn	6:36715662-36811361	WT-	WT+	38.6538	635.272	16.4349	5e-05	0.000502486
ENSMUSG00000031486	Gpr124	8:27085582-27123436	WT-	WT+	2.63578	43.6159	16.5476	5e-05	0.000502486
ENSMUSG00000063873	Slc24a3	2:145167753-145642166	WT-	WT+	1.25332	20.7956	16.5924	5e-05	0.000502486
ENSMUSG00000097618	AC102317.1	18:58210251-58221885	WT-	WT+	0.235158	3.93734	16.7434	0.00875	0.0465462
ENSMUSG00000019467	Arhgef25	10:127182520-127190054	WT-	WT+	1.82486	30.5878	16.7617	5e-05	0.000502486
ENSMUSG00000022894	Adamts5	16:85858169-85901125	WT-	WT+	1.90374	32.1488	16.8872	5e-05	0.000502486
ENSMUSG00000025746	Il6	5:30013160-30019968	WT-	WT+	2.3509	39.7188	16.8951	5e-05	0.000502486
ENSMUSG00000031298	Gpr64	X:160390689-160499870	WT-	WT+	0.518089	8.89601	17.1708	5e-05	0.000502486
ENSMUSG00000036062	N28178	4:42916659-42944752	WT-	WT+	0.228746	3.9498	17.2672	0.0002	0.00178703
ENSMUSG00000087135	Gm16096	9:40685961-40785319	WT-	WT+	0.914497	15.8206	17.2998	0.00945	0.0496169
ENSMUSG00000097324	AC148011.1	18:61650973-61665537	WT-	WT+	0.56599	9.80807	17.3291	5e-05	0.000502486
ENSMUSG00000060572	Mfap2	4:141010417-141015984	WT-	WT+	11.0324	191.302	17.34	5e-05	0.000502486
ENSMUSG00000059898	Dsc3	18:19960929-20002097	WT-	WT+	0.193085	3.37871	17.4986	5e-05	0.000502486
ENSMUSG00000021318	Gli3	13:15440301-15730026	WT-	WT+	2.30507	40.4595	17.5524	5e-05	0.000502486
ENSMUSG00000024810	Il33	19:29925113-29960718	WT-	WT+	1.38588	24.6141	17.7606	5e-05	0.000502486
ENSMUSG00000038587	Akap12	10:4266328-4359468	WT-	WT+	14.0136	250.047	17.8432	5e-05	0.000502486
ENSMUSG00000028111	Ctsk	3:95499285-95509362	WT-	WT+	1.24179	22.8044	18.3641	5e-05	0.000502486
ENSMUSG00000000794	Kcnn3	3:89520163-89667761	WT-	WT+	1.2476	22.9393	18.3867	5e-05	0.000502486
ENSMUSG00000020123	Avpr1a	10:122448498-122453453	WT-	WT+	0.296888	5.49841	18.5201	0.0001	0.000954812
ENSMUSG00000037411	Serpine1	5:137061503-137072272	WT-	WT+	1.93212	36.042	18.6541	5e-05	0.000502486
ENSMUSG00000041741	Pde3a	6:141249268-141499351	WT-	WT+	2.31741	43.6569	18.8387	5e-05	0.000502486
ENSMUSG00000027996	Sfrp2	3:83766320-83789956	WT-	WT+	1.26352	23.9012	18.9164	5e-05	0.000502486
ENSMUSG00000041559	Fmod	1:134037253-134048277	WT-	WT+	0.517195	9.80526	18.9585	5e-05	0.000502486
ENSMUSG00000031558	Slit2	5:47983154-48306282	WT-	WT+	18.5986	356.477	19.1669	5e-05	0.000502486
ENSMUSG00000031636	Pdlim3	8:45885484-45919546	WT-	WT+	1.6287	31.867	19.5659	5e-05	0.000502486
ENSMUSG00000051855	Mest	6:30723546-30896794	WT-	WT+	39.9208	787.231	19.7198	5e-05	0.000502486
ENSMUSG00000006403	Adamts4	1:171250420-171260637	WT-	WT+	0.879377	17.3915	19.7771	5e-05	0.000502486
ENSMUSG00000022206	Npr3	15:11839895-11905674	WT-	WT+	0.753869	14.9263	19.7996	5e-05	0.000502486
ENSMUSG00000028370	Pappa	4:65124173-65357509	WT-	WT+	0.545289	10.8132	19.8302	5e-05	0.000502486
ENSMUSG00000042788	Fam166b	4:43381978-43429134	WT-	WT+	0.116696	2.32769	19.9466	0.0003	0.00256163
ENSMUSG00000028864	Hgf	5:16553549-16619439	WT-	WT+	0.293733	5.96808	20.318	5e-05	0.000502486
ENSMUSG00000054675	Tmem119	5:113793728-113800516	WT-	WT+	1.5076	30.6568	20.3348	5e-05	0.000502486
ENSMUSG00000020473	Aebp1	11:5861946-5872088	WT-	WT+	4.85654	99.7865	20.5468	5e-05	0.000502486
ENSMUSG00000038463	Olfml2b	1:170644531-170682789	WT-	WT+	1.83376	37.9875	20.7156	5e-05	0.000502486
ENSMUSG00000000392	Fap	2:62500942-62574075	WT-	WT+	2.89726	60.1897	20.7747	5e-05	0.000502486
ENSMUSG00000035279	Ssc5d	7:4925843-4944821	WT-	WT+	1.23176	25.6486	20.8227	5e-05	0.000502486
ENSMUSG00000031538	Plat	8:22757743-22782847	WT-	WT+	1.55777	32.4512	20.8318	5e-05	0.000502486
ENSMUSG00000012017	Scarf2	16:17797281-17808287	WT-	WT+	0.927787	19.3587	20.8655	5e-05	0.000502486
ENSMUSG00000000739	Sult5a1	8:119910359-124345724	WT-	WT+	0.89928	18.7772	20.8803	0.0035	0.0216181
ENSMUSG00000038591	Colec10	15:54410773-54466358	WT-	WT+	0.181651	3.79818	20.9092	5e-05	0.000502486
ENSMUSG00000060044	Tmem26	10:68723745-68782654	WT-	WT+	0.476578	9.98965	20.9612	5e-05	0.000502486
ENSMUSG00000032492	Pth1r	9:110722087-110743686	WT-	WT+	0.731457	15.3625	21.0026	0.0077	0.0419102
ENSMUSG00000019899	Lama2	10:26981287-27616942	WT-	WT+	1.99392	42.5097	21.3197	5e-05	0.000502486
ENSMUSG00000068699	Flnc	6:29433152-29461888	WT-	WT+	1.00159	21.637	21.6027	5e-05	0.000502486
ENSMUSG00000025780	Itih5	2:10153570-10256529	WT-	WT+	7.0555	152.5	21.6143	5e-05	0.000502486
ENSMUSG00000034881	Tbxa2r	10:81328731-81335171	WT-	WT+	0.427002	9.26367	21.6947	0.00015	0.00138225
ENSMUSG00000041324	Inhba	13:16011850-16027211	WT-	WT+	1.586	34.4457	21.7186	5e-05	0.000502486
ENSMUSG00000029070	Mxra8	4:155839491-155844088	WT-	WT+	14.1724	308.759	21.7859	5e-05	0.000502486
ENSMUSG00000054196	Cthrc1	15:39076931-39087121	WT-	WT+	1.64326	36.1032	21.9705	5e-05	0.000502486
ENSMUSG00000037379	Spon2	5:33213517-33218238	WT-	WT+	0.887698	19.766	22.2666	5e-05	0.000502486
ENSMUSG00000022687	Boc	16:44485044-44558897	WT-	WT+	1.07019	23.9842	22.4112	5e-05	0.000502486
ENSMUSG00000000093	Tbx2	11:85832550-85841948	WT-	WT+	0.830559	18.6208	22.4196	5e-05	0.000502486
ENSMUSG00000027848	Olfml3	3:103722221-103738001	WT-	WT+	2.27664	51.4479	22.5982	5e-05	0.000502486
ENSMUSG00000004105	Angptl2	2:33133420-33371486	WT-	WT+	4.92858	111.892	22.7027	5e-05	0.000502486
ENSMUSG00000050315	Synpo2	3:123076518-123236149	WT-	WT+	1.34904	30.7205	22.7721	5e-05	0.000502486
ENSMUSG00000051323	Pcdh19	X:133582862-133707262	WT-	WT+	0.656981	14.9611	22.7725	5e-05	0.000502486
ENSMUSG00000053199	Arhgap20	9:51765336-51875886	WT-	WT+	1.25994	28.7881	22.8488	5e-05	0.000502486
ENSMUSG00000019539	Rcn3	7:45082912-45092221	WT-	WT+	6.11748	139.914	22.8712	5e-05	0.000502486
ENSMUSG00000042804	Gpr153	4:152274231-152285337	WT-	WT+	2.54657	58.4117	22.9374	5e-05	0.000502486
ENSMUSG00000026748	Plxdc2	2:16356303-16755839	WT-	WT+	9.15205	210.351	22.984	5e-05	0.000502486
ENSMUSG00000002020	Ltbp2	12:84783211-84878132	WT-	WT+	0.235311	5.41347	23.0056	0.0093	0.0489565
ENSMUSG00000020363	Gfpt2	11:49794177-49838613	WT-	WT+	1.79812	41.4754	23.066	5e-05	0.000502486
ENSMUSG00000034205	Loxl2	14:69609170-69695833	WT-	WT+	2.52332	58.3455	23.1225	5e-05	0.000502486
ENSMUSG00000072812	Ahnak2	12:112772193-112802657	WT-	WT+	0.764323	17.7002	23.158	5e-05	0.000502486
ENSMUSG00000036545	Adamts2	11:50599297-50807573	WT-	WT+	1.47316	34.1298	23.1677	5e-05	0.000502486
ENSMUSG00000004791	Pgf	12:85166638-85177296	WT-	WT+	0.418085	9.69466	23.1883	0.0001	0.000954812
ENSMUSG00000045875	Adra1a	14:66635250-66733462	WT-	WT+	0.232274	5.41039	23.2931	5e-05	0.000502486
ENSMUSG00000022860	Chodl	16:78930947-78951733	WT-	WT+	1.14193	26.6672	23.3527	5e-05	0.000502486
ENSMUSG00000024087	Cyp1b1	17:79706952-79715041	WT-	WT+	0.282907	6.73199	23.7958	5e-05	0.000502486
ENSMUSG00000027408	Cpxm1	2:130390774-130397574	WT-	WT+	1.32271	31.6662	23.9404	5e-05	0.000502486
ENSMUSG00000025491	Ifitm1	7:140967220-140969825	WT-	WT+	7.43555	178.745	24.0392	5e-05	0.000502486
ENSMUSG00000003665	Has1	17:17843327-17855188	WT-	WT+	1.05636	25.5659	24.2019	5e-05	0.000502486
ENSMUSG00000053475	Tnfaip6	2:52038008-52056686	WT-	WT+	0.679488	16.545	24.3492	5e-05	0.000502486
ENSMUSG00000054555	Adam12	7:133883198-134232146	WT-	WT+	3.86455	94.9594	24.5719	5e-05	0.000502486
ENSMUSG00000022676	Snai2	16:14705851-14709395	WT-	WT+	1.24466	30.6683	24.6399	5e-05	0.000502486
ENSMUSG00000029309	Sparcl1	5:104079110-104119687	WT-	WT+	9.55037	237.196	24.8363	5e-05	0.000502486
ENSMUSG00000009246	Trpm5	7:143069152-143094642	WT-	WT+	0.936328	23.3896	24.9801	5e-05	0.000502486
ENSMUSG00000030218	Mgp	6:136872435-136875805	WT-	WT+	4.12134	103.037	25.0008	5e-05	0.000502486
ENSMUSG00000032024	Clmp	9:40685961-40785319	WT-	WT+	3.01146	75.3549	25.0227	5e-05	0.000502486
ENSMUSG00000052957	Gas1	13:60174404-60177365	WT-	WT+	5.4344	136.261	25.0738	5e-05	0.000502486
ENSMUSG00000002266	Zim1	7:6675442-6696450	WT-	WT+	8.53875	214.131	25.0776	5e-05	0.000502486
ENSMUSG00000031963	Bmper	9:23223075-23485202	WT-	WT+	0.0954363	2.42556	25.4155	0.00235	0.0153632
ENSMUSG00000035258	Abi3bp	16:56477845-56690128	WT-	WT+	1.42351	36.382	25.558	5e-05	0.000502486
ENSMUSG00000029659	6330406I15Rik	5:149367635-149431723	WT-	WT+	1.6571	42.9723	25.9322	5e-05	0.000502486
ENSMUSG00000019817	Plagl1	10:13090690-13131694	WT-	WT+	20.1033	523.483	26.0397	5e-05	0.000502486
ENSMUSG00000074676	Foxs1	2:152931897-152933208	WT-	WT+	0.35132	9.21887	26.2407	0.00195	0.013119
ENSMUSG00000074354	9230115E21Rik	9:51765336-51875886	WT-	WT+	0.233801	6.20662	26.5466	0.0058	0.033057
ENSMUSG00000040254	Sema3d	5:12383165-12588943	WT-	WT+	0.987661	26.6409	26.9737	5e-05	0.000502486
ENSMUSG00000050737	Ptges	2:30889470-30929863	WT-	WT+	0.86848	23.5586	27.1262	5e-05	0.000502486
ENSMUSG00000019359	Gdpd2	X:100729872-100740929	WT-	WT+	0.730187	19.8467	27.1803	5e-05	0.000502486
ENSMUSG00000044220	Nkx2-3	19:43612324-43615891	WT-	WT+	0.426021	11.5943	27.2153	0.0004	0.00331237
ENSMUSG00000067818	Myl9	2:156775419-156781658	WT-	WT+	13.2367	360.818	27.2589	5e-05	0.000502486
ENSMUSG00000017446	C1qtnf1	11:118428202-118454995	WT-	WT+	0.961641	26.258	27.3054	5e-05	0.000502486
ENSMUSG00000037362	Nov	15:54745701-54754039	WT-	WT+	1.68813	46.5078	27.5499	5e-05	0.000502486
ENSMUSG00000037664	Cdkn1c	7:143458349-143461050	WT-	WT+	14.8038	408.085	27.5662	5e-05	0.000502486
ENSMUSG00000005397	Nid1	13:13437601-13512275	WT-	WT+	17.3684	479.017	27.5798	5e-05	0.000502486
ENSMUSG00000019326	Aoc3	11:101330604-101341938	WT-	WT+	2.09552	58.0387	27.6966	5e-05	0.000502486
ENSMUSG00000026879	Gsn	2:35279662-35307892	WT-	WT+	6.74485	186.928	27.7142	5e-05	0.000502486
ENSMUSG00000074934	Grem1	2:113746163-113758646	WT-	WT+	0.407596	11.5441	28.3224	5e-05	0.000502486
ENSMUSG00000042985	Upk3b	5:136038495-136045303	WT-	WT+	1.64037	46.4668	28.327	5e-05	0.000502486
ENSMUSG00000023224	Serping1	2:84765386-84775444	WT-	WT+	8.37171	237.57	28.3777	5e-05	0.000502486
ENSMUSG00000032584	Mst1r	9:107906888-107920383	WT-	WT+	0.216793	6.17211	28.4701	5e-05	0.000502486
ENSMUSG00000052133	Sema5b	16:35541144-35664732	WT-	WT+	1.16625	33.2501	28.5103	5e-05	0.000502486
ENSMUSG00000049929	Lpar4	X:106920624-106933900	WT-	WT+	0.352707	10.1253	28.7074	5e-05	0.000502486
ENSMUSG00000027750	Postn	3:54361108-54391034	WT-	WT+	41.932	1205.27	28.7434	5e-05	0.000502486
ENSMUSG00000078190	Dnm3os	1:161942085-162479943	WT-	WT+	0.502364	14.5155	28.8944	0.00065	0.00508332
ENSMUSG00000033420	Antxr1	6:87133853-87335775	WT-	WT+	2.55284	73.9894	28.9832	5e-05	0.000502486
ENSMUSG00000022836	Mylk	16:34745209-35002420	WT-	WT+	2.60169	76.0726	29.2397	5e-05	0.000502486
ENSMUSG00000074971	Fibin	2:110360924-110362993	WT-	WT+	0.418502	12.345	29.4981	5e-05	0.000502486
ENSMUSG00000022371	Col14a1	15:55307749-55520803	WT-	WT+	6.64025	197.171	29.6933	5e-05	0.000502486
ENSMUSG00000050069	Grem2	1:174833784-174921819	WT-	WT+	0.19598	5.81959	29.6948	5e-05	0.000502486
ENSMUSG00000045573	Penk	4:4133530-4188703	WT-	WT+	6.97322	211.537	30.3356	5e-05	0.000502486
ENSMUSG00000090053	Palm2	4:57434246-57896984	WT-	WT+	0.179217	5.4713	30.5289	0.0061	0.0345004
ENSMUSG00000097250	AC141473.1	3:83766320-83789956	WT-	WT+	0.433966	13.2597	30.5547	0.00485	0.0284878
ENSMUSG00000048402	Gli2	1:118834131-119053619	WT-	WT+	0.974186	29.8812	30.673	5e-05	0.000502486
ENSMUSG00000050666	Vstm4	14:32856755-32939487	WT-	WT+	0.48829	15.1627	31.0527	5e-05	0.000502486
ENSMUSG00000050010	Shisa3	5:67607882-67909013	WT-	WT+	0.273438	8.5003	31.0868	0.00875	0.0465462
ENSMUSG00000042821	Snai1	2:167538194-167542814	WT-	WT+	0.275399	8.60638	31.2506	0.0031	0.0194774
ENSMUSG00000028681	Ptch2	4:117096074-117116101	WT-	WT+	0.329048	10.3699	31.5149	5e-05	0.000502486
ENSMUSG00000043719	Col6a6	9:105689416-105828085	WT-	WT+	2.11824	67.0067	31.6332	5e-05	0.000502486
ENSMUSG00000053441	Adamts19	18:58836763-59053678	WT-	WT+	0.373291	11.9497	32.0118	5e-05	0.000502486
ENSMUSG00000028600	Podn	4:108014790-108144998	WT-	WT+	0.711707	22.8208	32.0649	5e-05	0.000502486
ENSMUSG00000028031	Dkk2	3:132085291-132180293	WT-	WT+	0.692087	22.2178	32.1026	5e-05	0.000502486
ENSMUSG00000063727	Tnfrsf11b	15:54250618-54278484	WT-	WT+	0.333444	10.7915	32.3638	5e-05	0.000502486
ENSMUSG00000031740	Mmp2	8:92827327-92853417	WT-	WT+	4.84001	159.65	32.9855	5e-05	0.000502486
ENSMUSG00000031375	Bgn	X:73483601-73495933	WT-	WT+	14.9961	496.239	33.0912	5e-05	0.000502486
ENSMUSG00000017969	Ptgis	2:167103377-167240604	WT-	WT+	0.742648	24.6014	33.1266	0.00065	0.00508332
ENSMUSG00000004098	Col5a3	9:20770049-20815067	WT-	WT+	1.08587	36.0478	33.1972	5e-05	0.000502486
ENSMUSG00000023885	Thbs2	17:14665499-14694262	WT-	WT+	2.38114	80.451	33.7868	5e-05	0.000502486
ENSMUSG00000055172	C1ra	6:124512631-124523440	WT-	WT+	0.697248	23.6876	33.973	5e-05	0.000502486
ENSMUSG00000043099	Hic1	11:75164564-75169519	WT-	WT+	1.11804	38.0709	34.0515	5e-05	0.000502486
ENSMUSG00000021614	Vcan	13:89655311-90143907	WT-	WT+	17.7598	606.896	34.1725	5e-05	0.000502486
ENSMUSG00000086266	Igf2as	7:142650765-142670356	WT-	WT+	0.188845	6.45437	34.1781	0.00625	0.0351797
ENSMUSG00000029096	Htra3	5:35652040-35679782	WT-	WT+	2.39141	82.3897	34.4524	5e-05	0.000502486
ENSMUSG00000055254	Ntrk2	13:58806595-59133970	WT-	WT+	0.985017	34.4499	34.9739	5e-05	0.000502486
ENSMUSG00000045281	Gpr20	15:73694603-73707505	WT-	WT+	0.271396	9.49874	34.9996	0.0007	0.0054237
ENSMUSG00000026042	Col5a2	1:45374320-45503282	WT-	WT+	2.95091	103.61	35.1112	5e-05	0.000502486
ENSMUSG00000043110	Lrrn4	2:132868304-132880891	WT-	WT+	0.341494	12.056	35.3037	5e-05	0.000502486
ENSMUSG00000059146	Ntrk3	7:78192361-78578408	WT-	WT+	0.933377	32.9537	35.3059	5e-05	0.000502486
ENSMUSG00000059901	Adamts14	10:61197111-61273438	WT-	WT+	0.384299	13.7101	35.6756	5e-05	0.000502486
ENSMUSG00000022306	Zfpm2	15:40655041-41104592	WT-	WT+	0.332289	11.906	35.8303	5e-05	0.000502486
ENSMUSG00000009281	Rarres2	6:48554795-48572670	WT-	WT+	4.91293	176.352	35.8955	5e-05	0.000502486
ENSMUSG00000048126	Col6a3	1:90765922-90843971	WT-	WT+	4.00829	143.961	35.9158	5e-05	0.000502486
ENSMUSG00000026837	Col5a1	2:27882924-28039514	WT-	WT+	5.48772	198.711	36.2101	5e-05	0.000502486
ENSMUSG00000047497	Adamts12	15:11064789-11346867	WT-	WT+	1.08704	39.4851	36.3235	5e-05	0.000502486
ENSMUSG00000029718	Pcolce	5:137605102-137629002	WT-	WT+	8.44827	308.326	36.4958	5e-05	0.000502486
ENSMUSG00000054580	Pla2r1	2:60417542-60553923	WT-	WT+	0.943383	34.7005	36.783	5e-05	0.000502486
ENSMUSG00000024620	Pdgfrb	18:61045149-61085061	WT-	WT+	0.803883	30.0824	37.4214	5e-05	0.000502486
ENSMUSG00000000031	H19	7:142575528-142578143	WT-	WT+	98.4693	3692.84	37.5025	5e-05	0.000502486
ENSMUSG00000062980	A430107O13Rik	6:21985907-22256404	WT-	WT+	0.941562	35.3517	37.5458	5e-05	0.000502486
ENSMUSG00000020810	Cygb	11:116645594-116668389	WT-	WT+	1.56562	59.0857	37.7395	5e-05	0.000502486
ENSMUSG00000033207	Mamdc2	19:23302608-23448322	WT-	WT+	0.129638	4.90637	37.8467	0.0022	0.0145503
ENSMUSG00000021702	Thbs4	13:92751589-92794818	WT-	WT+	0.278778	10.7215	38.4589	5e-05	0.000502486
ENSMUSG00000048988	Elfn1	5:139907942-139974711	WT-	WT+	0.228056	8.94896	39.2402	5e-05	0.000502486
ENSMUSG00000021943	Gdf10	14:33923586-33935280	WT-	WT+	0.679476	27.0724	39.8431	5e-05	0.000502486
ENSMUSG00000071984	Fndc1	17:7738568-7827302	WT-	WT+	3.65851	146.377	40.01	5e-05	0.000502486
ENSMUSG00000040856	Dlk1	12:109452822-109463336	WT-	WT+	29.5178	1193.58	40.4359	5e-05	0.000502486
ENSMUSG00000021130	Galntl1	12:80518989-80603896	WT-	WT+	0.821761	33.8272	41.1643	5e-05	0.000502486
ENSMUSG00000030247	Kcnj8	6:142564938-142571356	WT-	WT+	1.03915	43.7813	42.1318	5e-05	0.000502486
ENSMUSG00000051279	Gdf6	4:9844371-9862345	WT-	WT+	0.132991	5.60843	42.1715	0.002	0.0134117
ENSMUSG00000085584	Rgag1	X:143099593-143104335	WT-	WT+	0.0764528	3.25859	42.6222	0.0017	0.0116581
ENSMUSG00000016918	Sulf1	1:12692429-12860371	WT-	WT+	0.880045	37.6748	42.8101	5e-05	0.000502486
ENSMUSG00000029661	Col1a2	6:4504813-4541543	WT-	WT+	25.383	1104.84	43.5268	5e-05	0.000502486
ENSMUSG00000022665	Ccdc80	16:45093401-45127924	WT-	WT+	2.51402	110.137	43.8091	5e-05	0.000502486
ENSMUSG00000046532	Ar	X:98149720-98323215	WT-	WT+	0.126426	5.60333	44.321	5e-05	0.000502486
ENSMUSG00000059049	Frem1	4:82897919-83052339	WT-	WT+	0.959622	43.5136	45.3445	5e-05	0.000502486
ENSMUSG00000061535	C1qtnf7	5:43515568-43618817	WT-	WT+	0.688113	31.3539	45.565	5e-05	0.000502486
ENSMUSG00000013584	Aldh1a2	9:71215788-71296243	WT-	WT+	0.603408	27.7797	46.038	5e-05	0.000502486
ENSMUSG00000028464	Tpm2	4:43514710-43523765	WT-	WT+	6.18709	288.615	46.6479	5e-05	0.000502486
ENSMUSG00000051041	Olfml1	7:107567445-107591094	WT-	WT+	0.452815	21.1652	46.7414	0.00025	0.00217953
ENSMUSG00000021319	Sfrp4	13:19623174-19632821	WT-	WT+	0.324603	15.2483	46.9752	0.00025	0.00217953
ENSMUSG00000031380	Figf	X:164373377-164402650	WT-	WT+	1.17555	56.2657	47.8633	5e-05	0.000502486
ENSMUSG00000031673	Cdh11	8:102632994-102785111	WT-	WT+	2.51557	120.68	47.9732	5e-05	0.000502486
ENSMUSG00000001119	Col6a1	10:76708791-76726168	WT-	WT+	5.25257	252.591	48.089	5e-05	0.000502486
ENSMUSG00000026674	Ddr2	1:169969408-170110501	WT-	WT+	0.881138	42.5974	48.3436	5e-05	0.000502486
ENSMUSG00000030116	Mfap5	6:122505844-122529290	WT-	WT+	6.96477	339.611	48.7613	5e-05	0.000502486
ENSMUSG00000001506	Col1a1	11:94936223-94953042	WT-	WT+	28.8647	1409.13	48.8185	5e-05	0.000502486
ENSMUSG00000027204	Fbn1	2:125300593-125507993	WT-	WT+	6.01798	300.672	49.9623	5e-05	0.000502486
ENSMUSG00000023886	Smoc2	17:14279505-14404790	WT-	WT+	0.924499	46.667	50.4782	5e-05	0.000502486
ENSMUSG00000024529	Lox	18:52516068-52529867	WT-	WT+	1.80659	91.3554	50.5679	5e-05	0.000502486
ENSMUSG00000026574	Dpt	1:164796731-164824266	WT-	WT+	5.41038	277.392	51.2703	5e-05	0.000502486
ENSMUSG00000087355	Gm13187	2:4017716-4614043	WT-	WT+	0.14763	7.60798	51.5341	0.00295	0.0186725
ENSMUSG00000028369	Svep1	4:58042441-58206859	WT-	WT+	0.478423	24.7671	51.7682	5e-05	0.000502486
ENSMUSG00000037335	Hand1	11:57828704-57832818	WT-	WT+	0.198074	10.4615	52.8161	0.00045	0.00367212
ENSMUSG00000048583	Igf2	7:142650765-142670356	WT-	WT+	93.5009	4961.89	53.0678	5e-05	0.000502486
ENSMUSG00000048332	Lhfp	3:53041527-53261679	WT-	WT+	0.607152	32.6877	53.8378	5e-05	0.000502486
ENSMUSG00000067780	Pi15	1:17601900-17630938	WT-	WT+	1.87739	101.373	53.9968	5e-05	0.000502486
ENSMUSG00000059022	Kcp	6:29471436-29509698	WT-	WT+	1.21836	65.9065	54.0944	5e-05	0.000502486
ENSMUSG00000042436	Mfap4	11:61485430-61494406	WT-	WT+	8.08279	439.842	54.4171	5e-05	0.000502486
ENSMUSG00000021388	Aspn	13:49464026-49652746	WT-	WT+	1.03867	57.5987	55.4543	5e-05	0.000502486
ENSMUSG00000021390	Ogn	13:49464026-49652746	WT-	WT+	1.97598	110.014	55.6757	5e-05	0.000502486
ENSMUSG00000024598	Fbn2	18:58008622-58209926	WT-	WT+	1.77505	98.9105	55.7227	5e-05	0.000502486
ENSMUSG00000025610	ORF63	16:87553329-87595336	WT-	WT+	0.490431	27.3352	55.7371	5e-05	0.000502486
ENSMUSG00000029231	Pdgfra	5:75152290-75198204	WT-	WT+	1.37918	78.2304	56.7224	5e-05	0.000502486
ENSMUSG00000026043	Col3a1	1:45311537-45349706	WT-	WT+	28.7373	1667.29	58.0183	5e-05	0.000502486
ENSMUSG00000032243	Itga11	9:62677825-62783982	WT-	WT+	0.157805	9.35614	59.2892	5e-05	0.000502486
ENSMUSG00000022367	Has2	15:56665626-56778399	WT-	WT+	0.378166	22.507	59.5162	0.00925	0.0487292
ENSMUSG00000020695	Mrc2	11:105292642-105351139	WT-	WT+	1.14313	68.3243	59.7695	5e-05	0.000502486
ENSMUSG00000024481	4833403I15Rik	18:46850038-46905446	WT-	WT+	0.496723	29.9566	60.3085	5e-05	0.000502486
ENSMUSG00000048387	Osr1	12:9574441-9581499	WT-	WT+	1.30232	78.8133	60.5176	5e-05	0.000502486
ENSMUSG00000032572	Col6a4	9:105989453-106096783	WT-	WT+	0.0491014	3.00023	61.1027	0.0003	0.00256163
ENSMUSG00000047330	Kcne4	1:78816948-78820024	WT-	WT+	0.173811	10.7224	61.69	0.00205	0.0136986
ENSMUSG00000075410	Gm11744	11:116645594-116668389	WT-	WT+	0.109132	6.76902	62.026	0.00115	0.00832805
ENSMUSG00000036446	Lum	10:97565500-97572703	WT-	WT+	4.96642	312.707	62.9643	5e-05	0.000502486
ENSMUSG00000020241	Col6a2	10:76595761-76623630	WT-	WT+	6.44321	411.529	63.8702	5e-05	0.000502486
ENSMUSG00000036412	Arsi	18:60911779-60918561	WT-	WT+	0.164217	10.5975	64.5335	0.00125	0.00894217
ENSMUSG00000095304	Plac9	14:25888022-25902882	WT-	WT+	1.27487	82.6487	64.8291	5e-05	0.000502486
ENSMUSG00000019929	Dcn	10:97479499-97518162	WT-	WT+	19.8112	1285.44	64.8845	5e-05	0.000502486
ENSMUSG00000026586	Prrx1	1:163245115-163313710	WT-	WT+	0.937073	62.1737	66.3488	5e-05	0.000502486
ENSMUSG00000052854	Nrk	X:138914429-139010532	WT-	WT+	2.5743	172.229	66.9032	5e-05	0.000502486
ENSMUSG00000031239	Itm2a	X:107397098-107403376	WT-	WT+	9.52638	642.078	67.4	5e-05	0.000502486
ENSMUSG00000056481	Cd248	19:5068077-5070637	WT-	WT+	2.78995	193.144	69.2285	5e-05	0.000502486
ENSMUSG00000026208	Des	1:75360328-75375012	WT-	WT+	0.751877	53.3951	71.0157	5e-05	0.000502486
ENSMUSG00000039883	Lrrc17	5:21483846-21645605	WT-	WT+	1.29553	93.8337	72.4288	5e-05	0.000502486
ENSMUSG00000030249	Abcc9	6:142587861-142702274	WT-	WT+	0.805967	60.5535	75.1315	5e-05	0.000502486
ENSMUSG00000025784	Clec3b	9:123150945-123157430	WT-	WT+	0.677379	51.6736	76.2846	0.00025	0.00217953
ENSMUSG00000034324	Tmem132c	5:127241807-127565793	WT-	WT+	0.124988	9.636	77.0954	5e-05	0.000502486
ENSMUSG00000073209	Klf14	6:30956020-30958990	WT-	WT+	0.501575	39.5233	78.7984	5e-05	0.000502486
ENSMUSG00000044017	Gpr133	5:129096749-129204599	WT-	WT+	0.70061	56.4091	80.5143	5e-05	0.000502486
ENSMUSG00000052504	Epha3	16:63543537-63864158	WT-	WT+	0.371966	29.9957	80.641	5e-05	0.000502486
ENSMUSG00000037892	Pcdh18	3:49743295-49757316	WT-	WT+	0.511135	41.2287	80.6611	5e-05	0.000502486
ENSMUSG00000022053	Ebf2	14:67233291-67437171	WT-	WT+	0.300065	24.321	81.0524	5e-05	0.000502486
ENSMUSG00000037206	Islr	9:58156264-58159221	WT-	WT+	2.27808	188.779	82.8676	5e-05	0.000502486
ENSMUSG00000016458	Wt1	2:105126528-105173616	WT-	WT+	0.618798	52.1277	84.2403	5e-05	0.000502486
ENSMUSG00000022330	Osr2	15:35296097-35303304	WT-	WT+	0.69985	59.115	84.4681	5e-05	0.000502486
ENSMUSG00000038521	C1s	6:124530344-124542359	WT-	WT+	2.04003	172.556	84.585	5e-05	0.000502486
ENSMUSG00000033327	Tnxb	17:34670534-34722252	WT-	WT+	0.557862	47.5835	85.2962	5e-05	0.000502486
ENSMUSG00000035783	Acta2	19:34241089-34255336	WT-	WT+	3.67162	321.386	87.5325	5e-05	0.000502486
ENSMUSG00000026414	Tnnt2	1:135836385-135852260	WT-	WT+	0.461115	43.2318	93.7549	0.0088	0.0467613
ENSMUSG00000018830	Myh11	16:14194526-14291408	WT-	WT+	1.04108	99.4941	95.5682	5e-05	0.000502486
ENSMUSG00000068122	Agtr2	X:21484543-21489164	WT-	WT+	9.38012	924.589	98.569	5e-05	0.000502486
ENSMUSG00000047686	Zcchc5	X:106837081-106840644	WT-	WT+	0.2715	33.154	122.114	5e-05	0.000502486
ENSMUSG00000059430	Actg2	6:83512904-83536265	WT-	WT+	2.04607	259.952	127.049	5e-05	0.000502486
ENSMUSG00000045680	Tcf21	10:22817278-22820128	WT-	WT+	0.39473	51.1229	129.514	0.00305	0.0192022
ENSMUSG00000090084	Srpx	X:10037976-10216920	WT-	WT+	0.214876	35.2578	164.084	0.0005	0.00403376
ENSMUSG00000070469	Adamtsl3	7:82335693-82614450	WT-	WT+	0.149886	30.4796	203.352	5e-05	0.000502486
ENSMUSG00000007805	Twist2	1:91801460-91848028	WT-	WT+	0	15.1185	inf	5e-05	0.000502486
ENSMUSG00000019909	Fam162b	10:51585419-51590480	WT-	WT+	0	1.90545	inf	5e-05	0.000502486
ENSMUSG00000023078	Cxcl13	5:95956927-95961067	WT-	WT+	0	4.29921	inf	5e-05	0.000502486
ENSMUSG00000023336	Wfdc1	8:119666522-119688222	WT-	WT+	0	10.1158	inf	5e-05	0.000502486
ENSMUSG00000024076	Vit	17:78508062-78627409	WT-	WT+	0	5.98312	inf	5e-05	0.000502486
ENSMUSG00000028023	Pitx2	3:129199877-129219591	WT-	WT+	0	2.4046	inf	5e-05	0.000502486
ENSMUSG00000031736	4933436C20Rik	8:92326037-92356120	WT-	WT+	0	3.53798	inf	5e-05	0.000502486
ENSMUSG00000032134	Muc16	9:18495454-18512885	WT-	WT+	0	6.04716	inf	5e-05	0.000502486
ENSMUSG00000032523	Hhatl	9:121784015-121792507	WT-	WT+	0	2.7117	inf	5e-05	0.000502486
ENSMUSG00000039476	Prrx2	2:30834971-30881241	WT-	WT+	0	7.03375	inf	5e-05	0.000502486
ENSMUSG00000042357	Gjb5	4:127354808-127358181	WT-	WT+	0	2.7511	inf	5e-05	0.000502486
ENSMUSG00000048138	Dmrt2	19:25672419-25679010	WT-	WT+	0	1.978	inf	5e-05	0.000502486
ENSMUSG00000053030	Spink2	5:77205106-77211471	WT-	WT+	0	3.32349	inf	5e-05	0.000502486
ENSMUSG00000055360	Prl2c5	13:13182714-13191923	WT-	WT+	0	2.93129	inf	5e-05	0.000502486
ENSMUSG00000058914	C1qtnf3	15:10952331-10980150	WT-	WT+	0	5.01793	inf	5e-05	0.000502486
ENSMUSG00000072662	Gm5887	6:147075059-147087032	WT-	WT+	0	1.98034	inf	5e-05	0.000502486
ENSMUSG00000081282	Gm13836	5:115491890-115492455	WT-	WT+	0	1.94976	inf	5e-05	0.000502486
ENSMUSG00000082676	Gm11843	4:12131550-12131975	WT-	WT+	0	3.62409	inf	5e-05	0.000502486
ENSMUSG00000083355	Gm11581	1:60809115-60809942	WT-	WT+	0	2.03694	inf	5e-05	0.000502486
ENSMUSG00000085562	2610028E06Rik	4:125887850-125922417	WT-	WT+	0	2.73794	inf	5e-05	0.000502486
ENSMUSG00000086283	2810433D01Rik	11:102619795-102624416	WT-	WT+	0	5.78511	inf	5e-05	0.000502486
ENSMUSG00000086644	Gm13470	2:46419534-46442710	WT-	WT+	0	19.5452	inf	5e-05	0.000502486
ENSMUSG00000092164	Rergl	6:139493181-139501909	WT-	WT+	0	2.60228	inf	5e-05	0.000502486
ENSMUSG00000094800	PLAC9	14:26028657-26042674	WT-	WT+	0	9.53127	inf	5e-05	0.000502486
ENSMUSG00000083986	Gm12213	11:53733578-53733931	WT-	WT+	0	3.47783	inf	0.0002	0.00178703
ENSMUSG00000065341	U6	7:126567043-126567149	WT-	WT+	0	243.763	inf	0.00045	0.00367212
ENSMUSG00000093744	Gm20675	14:67232436-67233129	WT-	WT+	0	3.87302	inf	0.0006	0.00473773
ENSMUSG00000088122	7SK	4:85909910-85910188	WT-	WT+	0	5.63413	inf	0.00085	0.00641485
ENSMUSG00000088205	5S_rRNA	11:50809650-50809763	WT-	WT+	0	132.078	inf	0.001	0.00739148
ENSMUSG00000024546	4930546C10Rik	18:68944632-68950141	WT-	WT+	0	2.8224	inf	0.0011	0.00801026
ENSMUSG00000070105	Mir495	12:109718746-109718826	WT-	WT+	0	749.518	inf	0.00115	0.00832805
ENSMUSG00000010311	Optc	1:133897198-133921414	WT-	WT+	0	3.00721	inf	0.0013	0.00925358
ENSMUSG00000073876	Gm13305	4:42158841-42168603	WT-	WT+	0	2.21421	inf	0.0028	0.0178494
ENSMUSG00000077816	AC241619.1	5:128435254-128435347	WT-	WT+	0	246.064	inf	0.0047	0.0277346
ENSMUSG00000076459	Mir758	12:109712809-109712890	WT-	WT+	0	442.64	inf	0.0056	0.0320942
ENSMUSG00000077659	SNORA17	9:123162370-123162503	WT-	WT+	0	48.8172	inf	0.0064	0.0358871
ENSMUSG00000092770	Mirlet7a-2	9:41536715-41536811	WT-	WT+	0	194.971	inf	0.0066	0.0368463
ENSMUSG00000095751	AC125153.1	6:7132995-7133081	WT-	WT+	0	308.754	inf	0.0066	0.0368463
ENSMUSG00000088248	Mir1969	8:70925524-70925618	WT-	WT+	0	194.195	inf	0.0093	0.0489565

### Sheet: DAVID enriched in mes
Category	GO term	Term	Count	%	PValue	Genes	List Total	Pop Hits	Pop Total	Fold Enrichment	Bonferroni	Benjamini	FDR
GOTERM_CC_DIRECT	GO:0005578	GO:0005578~proteinaceous extracellular matrix	135	7.43802	5.33686e-60	ENSMUSG00000031502, ENSMUSG00000031503, ENSMUSG00000033207, ENSMUSG00000043631, ENSMUSG00000029436, ENSMUSG00000010311, ENSMUSG00000004415, ENSMUSG00000058145, ENSMUSG00000024053, ENSMUSG00000027966, ENSMUSG00000030116, ENSMUSG00000056427, ENSMUSG00000037379, ENSMUSG00000026193, ENSMUSG00000028641, ENSMUSG00000020674, ENSMUSG00000025213, ENSMUSG00000032572, ENSMUSG00000029163, ENSMUSG00000025784, ENSMUSG00000001506, ENSMUSG00000036545, ENSMUSG00000059901, ENSMUSG00000054196, ENSMUSG00000059049, ENSMUSG00000036446, ENSMUSG00000002900, ENSMUSG00000020902, ENSMUSG00000041577, ENSMUSG00000021835, ENSMUSG00000042436, ENSMUSG00000032431, ENSMUSG00000037362, ENSMUSG00000022449, ENSMUSG00000005124, ENSMUSG00000026837, ENSMUSG00000064080, ENSMUSG00000031994, ENSMUSG00000019899, ENSMUSG00000029838, ENSMUSG00000028364, ENSMUSG00000002020, ENSMUSG00000043822, ENSMUSG00000033327, ENSMUSG00000031375, ENSMUSG00000020241, ENSMUSG00000046318, ENSMUSG00000024909, ENSMUSG00000021806, ENSMUSG00000035493, ENSMUSG00000028763, ENSMUSG00000006403, ENSMUSG00000055653, ENSMUSG00000022894, ENSMUSG00000000126, ENSMUSG00000029309, ENSMUSG00000029287, ENSMUSG00000032289, ENSMUSG00000021614, ENSMUSG00000022324, ENSMUSG00000021253, ENSMUSG00000052911, ENSMUSG00000068196, ENSMUSG00000066113, ENSMUSG00000028108, ENSMUSG00000038156, ENSMUSG00000027750, ENSMUSG00000020953, ENSMUSG00000022371, ENSMUSG00000027204, ENSMUSG00000058571, ENSMUSG00000053441, ENSMUSG00000034205, ENSMUSG00000031548, ENSMUSG00000070469, ENSMUSG00000060572, ENSMUSG00000031740, ENSMUSG00000002289, ENSMUSG00000026574, ENSMUSG00000019929, ENSMUSG00000024529, ENSMUSG00000040488, ENSMUSG00000028600, ENSMUSG00000026478, ENSMUSG00000028339, ENSMUSG00000035258, ENSMUSG00000063727, ENSMUSG00000033453, ENSMUSG00000024299, ENSMUSG00000031558, ENSMUSG00000006369, ENSMUSG00000038463, ENSMUSG00000040998, ENSMUSG00000032334, ENSMUSG00000032332, ENSMUSG00000036585, ENSMUSG00000022098, ENSMUSG00000055632, ENSMUSG00000068220, ENSMUSG00000042961, ENSMUSG00000025355, ENSMUSG00000024598, ENSMUSG00000005397, ENSMUSG00000021388, ENSMUSG00000021702, ENSMUSG00000018593, ENSMUSG00000027840, ENSMUSG00000032231, ENSMUSG00000003316, ENSMUSG00000022665, ENSMUSG00000032363, ENSMUSG00000034220, ENSMUSG00000029661, ENSMUSG00000021186, ENSMUSG00000024940, ENSMUSG00000045672, ENSMUSG00000043719, ENSMUSG00000048126, ENSMUSG00000021390, ENSMUSG00000041559, ENSMUSG00000047497, ENSMUSG00000021994, ENSMUSG00000024076, ENSMUSG00000019846, ENSMUSG00000001119, ENSMUSG00000040690, ENSMUSG00000026043, ENSMUSG00000026042, ENSMUSG00000023886, ENSMUSG00000096606, ENSMUSG00000023885, ENSMUSG00000029675, ENSMUSG00000020467, ENSMUSG00000047414, ENSMUSG00000000402	1694	316	19662	4.95862	3.41025e-57	3.41025e-57	7.95005e-57
GOTERM_CC_DIRECT	GO:0031012	GO:0031012~extracellular matrix	109	6.00551	2.35647e-41	ENSMUSG00000031502, ENSMUSG00000031503, ENSMUSG00000020473, ENSMUSG00000029436, ENSMUSG00000001847, ENSMUSG00000029718, ENSMUSG00000090841, ENSMUSG00000004415, ENSMUSG00000024053, ENSMUSG00000027966, ENSMUSG00000026193, ENSMUSG00000039239, ENSMUSG00000020674, ENSMUSG00000029163, ENSMUSG00000001506, ENSMUSG00000036545, ENSMUSG00000036446, ENSMUSG00000002900, ENSMUSG00000041577, ENSMUSG00000042436, ENSMUSG00000021504, ENSMUSG00000022449, ENSMUSG00000037362, ENSMUSG00000026837, ENSMUSG00000064080, ENSMUSG00000031994, ENSMUSG00000004098, ENSMUSG00000028364, ENSMUSG00000002020, ENSMUSG00000037411, ENSMUSG00000033327, ENSMUSG00000031375, ENSMUSG00000020241, ENSMUSG00000021806, ENSMUSG00000035493, ENSMUSG00000028763, ENSMUSG00000006403, ENSMUSG00000030513, ENSMUSG00000022894, ENSMUSG00000032289, ENSMUSG00000021614, ENSMUSG00000006205, ENSMUSG00000022324, ENSMUSG00000068196, ENSMUSG00000052911, ENSMUSG00000021253, ENSMUSG00000046841, ENSMUSG00000066113, ENSMUSG00000028108, ENSMUSG00000038156, ENSMUSG00000027750, ENSMUSG00000020953, ENSMUSG00000009281, ENSMUSG00000022371, ENSMUSG00000027204, ENSMUSG00000030218, ENSMUSG00000053441, ENSMUSG00000034205, ENSMUSG00000031548, ENSMUSG00000031740, ENSMUSG00000030782, ENSMUSG00000026574, ENSMUSG00000019929, ENSMUSG00000040488, ENSMUSG00000026478, ENSMUSG00000028339, ENSMUSG00000033453, ENSMUSG00000024299, ENSMUSG00000006369, ENSMUSG00000032334, ENSMUSG00000040998, ENSMUSG00000032332, ENSMUSG00000030605, ENSMUSG00000068220, ENSMUSG00000004951, ENSMUSG00000025355, ENSMUSG00000021877, ENSMUSG00000024598, ENSMUSG00000005397, ENSMUSG00000017466, ENSMUSG00000040152, ENSMUSG00000036256, ENSMUSG00000021388, ENSMUSG00000021702, ENSMUSG00000028226, ENSMUSG00000032363, ENSMUSG00000029661, ENSMUSG00000021186, ENSMUSG00000026249, ENSMUSG00000024940, ENSMUSG00000022565, ENSMUSG00000029061, ENSMUSG00000035279, ENSMUSG00000048126, ENSMUSG00000021390, ENSMUSG00000031328, ENSMUSG00000026728, ENSMUSG00000032966, ENSMUSG00000041559, ENSMUSG00000030890, ENSMUSG00000047497, ENSMUSG00000000957, ENSMUSG00000000753, ENSMUSG00000015568, ENSMUSG00000001119, ENSMUSG00000026043, ENSMUSG00000026042, ENSMUSG00000023885, ENSMUSG00000020467	1694	294	19662	4.30322	1.50578e-38	7.52892e-39	3.51031e-38
GOTERM_CC_DIRECT	GO:0005576	GO:0005576~extracellular region	305	16.8044	2.97579e-35	ENSMUSG00000029380, ENSMUSG00000031502, ENSMUSG00000048583, ENSMUSG00000031503, ENSMUSG00000037568, ENSMUSG00000042826, ENSMUSG00000017446, ENSMUSG00000010311, ENSMUSG00000004415, ENSMUSG00000003273, ENSMUSG00000000693, ENSMUSG00000030116, ENSMUSG00000026193, ENSMUSG00000031399, ENSMUSG00000094800, ENSMUSG00000032640, ENSMUSG00000023224, ENSMUSG00000045573, ENSMUSG00000025213, ENSMUSG00000029163, ENSMUSG00000001506, ENSMUSG00000025784, ENSMUSG00000000278, ENSMUSG00000036545, ENSMUSG00000059049, ENSMUSG00000074971, ENSMUSG00000025780, ENSMUSG00000036446, ENSMUSG00000002900, ENSMUSG00000020902, ENSMUSG00000013846, ENSMUSG00000041577, ENSMUSG00000059327, ENSMUSG00000033361, ENSMUSG00000042436, ENSMUSG00000019966, ENSMUSG00000014813, ENSMUSG00000038521, ENSMUSG00000001521, ENSMUSG00000031380, ENSMUSG00000019899, ENSMUSG00000024247, ENSMUSG00000029767, ENSMUSG00000038677, ENSMUSG00000036412, ENSMUSG00000043822, ENSMUSG00000037411, ENSMUSG00000024659, ENSMUSG00000031375, ENSMUSG00000020614, ENSMUSG00000020241, ENSMUSG00000033491, ENSMUSG00000024909, ENSMUSG00000027239, ENSMUSG00000026072, ENSMUSG00000036968, ENSMUSG00000022894, ENSMUSG00000024371, ENSMUSG00000030513, ENSMUSG00000000126, ENSMUSG00000027524, ENSMUSG00000000392, ENSMUSG00000032289, ENSMUSG00000029287, ENSMUSG00000020427, ENSMUSG00000019989, ENSMUSG00000021253, ENSMUSG00000028108, ENSMUSG00000026185, ENSMUSG00000027750, ENSMUSG00000054263, ENSMUSG00000009281, ENSMUSG00000038543, ENSMUSG00000022371, ENSMUSG00000006386, ENSMUSG00000051279, ENSMUSG00000022548, ENSMUSG00000051379, ENSMUSG00000031548, ENSMUSG00000050222, ENSMUSG00000031740, ENSMUSG00000040488, ENSMUSG00000031749, ENSMUSG00000022912, ENSMUSG00000041324, ENSMUSG00000027408, ENSMUSG00000063727, ENSMUSG00000022012, ENSMUSG00000055737, ENSMUSG00000055485, ENSMUSG00000030772, ENSMUSG00000024299, ENSMUSG00000031558, ENSMUSG00000017493, ENSMUSG00000038463, ENSMUSG00000025351, ENSMUSG00000025352, ENSMUSG00000025746, ENSMUSG00000055632, ENSMUSG00000025355, ENSMUSG00000024598, ENSMUSG00000017466, ENSMUSG00000028413, ENSMUSG00000040152, ENSMUSG00000024084, ENSMUSG00000018593, ENSMUSG00000021388, ENSMUSG00000032231, ENSMUSG00000016763, ENSMUSG00000022665, ENSMUSG00000031520, ENSMUSG00000014599, ENSMUSG00000029661, ENSMUSG00000021186, ENSMUSG00000035279, ENSMUSG00000059898, ENSMUSG00000021390, ENSMUSG00000067780, ENSMUSG00000021900, ENSMUSG00000041559, ENSMUSG00000031538, ENSMUSG00000024074, ENSMUSG00000027996, ENSMUSG00000024076, ENSMUSG00000041120, ENSMUSG00000052504, ENSMUSG00000019846, ENSMUSG00000053626, ENSMUSG00000026043, ENSMUSG00000040690, ENSMUSG00000026042, ENSMUSG00000029675, ENSMUSG00000006958, ENSMUSG00000016494, ENSMUSG00000059991, ENSMUSG00000047414, ENSMUSG00000000402, ENSMUSG00000017754, ENSMUSG00000020473, ENSMUSG00000033207, ENSMUSG00000036334, ENSMUSG00000043631, ENSMUSG00000063564, ENSMUSG00000029436, ENSMUSG00000029718, ENSMUSG00000028780, ENSMUSG00000024053, ENSMUSG00000027966, ENSMUSG00000035373, ENSMUSG00000056427, ENSMUSG00000028643, ENSMUSG00000037379, ENSMUSG00000028641, ENSMUSG00000021592, ENSMUSG00000039239, ENSMUSG00000021319, ENSMUSG00000037370, ENSMUSG00000020674, ENSMUSG00000050666, ENSMUSG00000031963, ENSMUSG00000032572, ENSMUSG00000038591, ENSMUSG00000028370, ENSMUSG00000001334, ENSMUSG00000059901, ENSMUSG00000054196, ENSMUSG00000063011, ENSMUSG00000031595, ENSMUSG00000024810, ENSMUSG00000021835, ENSMUSG00000004791, ENSMUSG00000058135, ENSMUSG00000027978, ENSMUSG00000025289, ENSMUSG00000032431, ENSMUSG00000022449, ENSMUSG00000037362, ENSMUSG00000005124, ENSMUSG00000022197, ENSMUSG00000024164, ENSMUSG00000026837, ENSMUSG00000028031, ENSMUSG00000064080, ENSMUSG00000031994, ENSMUSG00000047996, ENSMUSG00000079003, ENSMUSG00000028364, ENSMUSG00000029838, ENSMUSG00000023336, ENSMUSG00000028864, ENSMUSG00000002020, ENSMUSG00000095304, ENSMUSG00000028369, ENSMUSG00000022575, ENSMUSG00000033327, ENSMUSG00000021806, ENSMUSG00000046318, ENSMUSG00000026200, ENSMUSG00000040254, ENSMUSG00000021943, ENSMUSG00000035493, ENSMUSG00000031990, ENSMUSG00000037499, ENSMUSG00000028763, ENSMUSG00000047793, ENSMUSG00000037206, ENSMUSG00000039004, ENSMUSG00000006403, ENSMUSG00000055653, ENSMUSG00000029309, ENSMUSG00000028047, ENSMUSG00000022816, ENSMUSG00000021614, ENSMUSG00000022324, ENSMUSG00000006205, ENSMUSG00000068196, ENSMUSG00000052911, ENSMUSG00000039405, ENSMUSG00000066113, ENSMUSG00000004473, ENSMUSG00000038156, ENSMUSG00000020953, ENSMUSG00000035237, ENSMUSG00000049580, ENSMUSG00000022425, ENSMUSG00000035385, ENSMUSG00000040264, ENSMUSG00000027204, ENSMUSG00000026676, ENSMUSG00000030218, ENSMUSG00000061353, ENSMUSG00000058571, ENSMUSG00000034205, ENSMUSG00000053441, ENSMUSG00000028883, ENSMUSG00000029335, ENSMUSG00000004105, ENSMUSG00000060572, ENSMUSG00000002289, ENSMUSG00000026574, ENSMUSG00000019929, ENSMUSG00000024011, ENSMUSG00000024529, ENSMUSG00000039883, ENSMUSG00000002808, ENSMUSG00000028480, ENSMUSG00000053030, ENSMUSG00000028600, ENSMUSG00000026478, ENSMUSG00000028339, ENSMUSG00000033453, ENSMUSG00000006369, ENSMUSG00000034855, ENSMUSG00000032334, ENSMUSG00000040998, ENSMUSG00000032332, ENSMUSG00000026879, ENSMUSG00000024713, ENSMUSG00000074934, ENSMUSG00000036585, ENSMUSG00000029096, ENSMUSG00000023078, ENSMUSG00000015405, ENSMUSG00000022098, ENSMUSG00000030605, ENSMUSG00000068220, ENSMUSG00000013367, ENSMUSG00000039899, ENSMUSG00000021876, ENSMUSG00000042961, ENSMUSG00000097328, ENSMUSG00000005397, ENSMUSG00000050069, ENSMUSG00000058914, ENSMUSG00000020053, ENSMUSG00000036256, ENSMUSG00000055409, ENSMUSG00000031283, ENSMUSG00000021702, ENSMUSG00000027840, ENSMUSG00000027082, ENSMUSG00000032363, ENSMUSG00000034220, ENSMUSG00000026249, ENSMUSG00000024940, ENSMUSG00000039252, ENSMUSG00000045672, ENSMUSG00000054580, ENSMUSG00000043719, ENSMUSG00000061535, ENSMUSG00000059022, ENSMUSG00000037852, ENSMUSG00000047497, ENSMUSG00000015568, ENSMUSG00000021994, ENSMUSG00000000753, ENSMUSG00000090698, ENSMUSG00000001119, ENSMUSG00000037446, ENSMUSG00000023886, ENSMUSG00000055172, ENSMUSG00000028597, ENSMUSG00000023885, ENSMUSG00000020467, ENSMUSG00000027859	1694	1753	19662	2.01945	1.90153e-32	6.33843e-33	4.43288e-32
GOTERM_CC_DIRECT	GO:0016020	GO:0016020~membrane	835	46.0055	5.49726e-34	ENSMUSG00000009246, ENSMUSG00000001018, ENSMUSG00000003070, ENSMUSG00000018500, ENSMUSG00000025892, ENSMUSG00000019975, ENSMUSG00000000693, ENSMUSG00000022261, ENSMUSG00000019978, ENSMUSG00000027318, ENSMUSG00000020122, ENSMUSG00000020123, ENSMUSG00000027519, ENSMUSG00000066392, ENSMUSG00000025489, ENSMUSG00000056481, ENSMUSG00000025212, ENSMUSG00000003062, ENSMUSG00000019768, ENSMUSG00000025607, ENSMUSG00000059327, ENSMUSG00000025491, ENSMUSG00000019966, ENSMUSG00000051855, ENSMUSG00000025492, ENSMUSG00000033460, ENSMUSG00000016179, ENSMUSG00000026276, ENSMUSG00000024381, ENSMUSG00000039199, ENSMUSG00000032523, ENSMUSG00000068122, ENSMUSG00000053062, ENSMUSG00000042428, ENSMUSG00000047446, ENSMUSG00000043557, ENSMUSG00000040703, ENSMUSG00000041308, ENSMUSG00000020142, ENSMUSG00000020814, ENSMUSG00000000530, ENSMUSG00000037148, ENSMUSG00000026072, ENSMUSG00000041598, ENSMUSG00000078816, ENSMUSG00000019989, ENSMUSG00000045312, ENSMUSG00000041592, ENSMUSG00000036298, ENSMUSG00000002688, ENSMUSG00000048988, ENSMUSG00000001025, ENSMUSG00000092164, ENSMUSG00000022220, ENSMUSG00000019326, ENSMUSG00000009291, ENSMUSG00000041329, ENSMUSG00000038552, ENSMUSG00000075224, ENSMUSG00000028402, ENSMUSG00000022012, ENSMUSG00000024395, ENSMUSG00000030770, ENSMUSG00000025453, ENSMUSG00000059974, ENSMUSG00000018999, ENSMUSG00000009013, ENSMUSG00000075592, ENSMUSG00000020393, ENSMUSG00000039349, ENSMUSG00000028413, ENSMUSG00000027574, ENSMUSG00000042804, ENSMUSG00000038777, ENSMUSG00000027577, ENSMUSG00000020105, ENSMUSG00000021916, ENSMUSG00000025268, ENSMUSG00000046152, ENSMUSG00000016763, ENSMUSG00000030768, ENSMUSG00000019189, ENSMUSG00000030562, ENSMUSG00000062661, ENSMUSG00000056214, ENSMUSG00000052957, ENSMUSG00000030554, ENSMUSG00000035863, ENSMUSG00000019359, ENSMUSG00000029674, ENSMUSG00000038587, ENSMUSG00000025477, ENSMUSG00000022231, ENSMUSG00000079056, ENSMUSG00000025666, ENSMUSG00000047414, ENSMUSG00000013236, ENSMUSG00000032584, ENSMUSG00000031875, ENSMUSG00000001847, ENSMUSG00000051652, ENSMUSG00000041779, ENSMUSG00000013622, ENSMUSG00000069833, ENSMUSG00000028641, ENSMUSG00000040760, ENSMUSG00000050394, ENSMUSG00000030084, ENSMUSG00000091264, ENSMUSG00000030089, ENSMUSG00000090122, ENSMUSG00000040249, ENSMUSG00000005958, ENSMUSG00000052062, ENSMUSG00000063011, ENSMUSG00000028631, ENSMUSG00000038725, ENSMUSG00000033855, ENSMUSG00000075254, ENSMUSG00000046312, ENSMUSG00000036095, ENSMUSG00000055447, ENSMUSG00000028864, ENSMUSG00000032997, ENSMUSG00000028869, ENSMUSG00000080316, ENSMUSG00000036644, ENSMUSG00000041797, ENSMUSG00000028664, ENSMUSG00000052688, ENSMUSG00000028041, ENSMUSG00000055653, ENSMUSG00000063455, ENSMUSG00000042210, ENSMUSG00000060044, ENSMUSG00000079017, ENSMUSG00000079018, ENSMUSG00000032595, ENSMUSG00000069806, ENSMUSG00000028854, ENSMUSG00000006205, ENSMUSG00000021464, ENSMUSG00000030095, ENSMUSG00000040264, ENSMUSG00000036862, ENSMUSG00000047878, ENSMUSG00000051615, ENSMUSG00000042284, ENSMUSG00000016534, ENSMUSG00000070871, ENSMUSG00000017670, ENSMUSG00000037003, ENSMUSG00000049907, ENSMUSG00000032547, ENSMUSG00000032340, ENSMUSG00000071656, ENSMUSG00000034520, ENSMUSG00000047875, ENSMUSG00000017679, ENSMUSG00000050989, ENSMUSG00000069874, ENSMUSG00000032733, ENSMUSG00000032740, ENSMUSG00000005360, ENSMUSG00000043336, ENSMUSG00000021408, ENSMUSG00000032741, ENSMUSG00000003955, ENSMUSG00000028879, ENSMUSG00000040717, ENSMUSG00000049265, ENSMUSG00000032336, ENSMUSG00000040998, ENSMUSG00000052698, ENSMUSG00000033033, ENSMUSG00000015405, ENSMUSG00000063253, ENSMUSG00000032177, ENSMUSG00000034714, ENSMUSG00000097328, ENSMUSG00000004383, ENSMUSG00000024544, ENSMUSG00000040212, ENSMUSG00000028073, ENSMUSG00000040016, ENSMUSG00000017692, ENSMUSG00000041084, ENSMUSG00000043300, ENSMUSG00000001833, ENSMUSG00000032966, ENSMUSG00000043110, ENSMUSG00000050953, ENSMUSG00000032192, ENSMUSG00000032353, ENSMUSG00000032766, ENSMUSG00000038702, ENSMUSG00000019558, ENSMUSG00000024143, ENSMUSG00000043943, ENSMUSG00000049420, ENSMUSG00000036437, ENSMUSG00000090841, ENSMUSG00000027864, ENSMUSG00000048388, ENSMUSG00000042190, ENSMUSG00000004317, ENSMUSG00000051331, ENSMUSG00000034040, ENSMUSG00000049436, ENSMUSG00000048572, ENSMUSG00000051323, ENSMUSG00000049439, ENSMUSG00000003665, ENSMUSG00000026748, ENSMUSG00000063626, ENSMUSG00000034037, ENSMUSG00000027879, ENSMUSG00000048376, ENSMUSG00000021130, ENSMUSG00000001521, ENSMUSG00000043964, ENSMUSG00000034457, ENSMUSG00000047963, ENSMUSG00000047037, ENSMUSG00000031661, ENSMUSG00000050737, ENSMUSG00000024617, ENSMUSG00000049409, ENSMUSG00000034462, ENSMUSG00000051343, ENSMUSG00000029287, ENSMUSG00000022512, ENSMUSG00000031673, ENSMUSG00000026768, ENSMUSG00000050332, ENSMUSG00000024620, ENSMUSG00000035305, ENSMUSG00000032911, ENSMUSG00000041995, ENSMUSG00000021760, ENSMUSG00000031217, ENSMUSG00000031012, ENSMUSG00000051379, ENSMUSG00000044528, ENSMUSG00000032216, ENSMUSG00000034675, ENSMUSG00000001576, ENSMUSG00000032492, ENSMUSG00000030352, ENSMUSG00000024194, ENSMUSG00000024197, ENSMUSG00000028681, ENSMUSG00000035325, ENSMUSG00000096145, ENSMUSG00000031209, ENSMUSG00000001761, ENSMUSG00000043998, ENSMUSG00000041734, ENSMUSG00000015085, ENSMUSG00000045281, ENSMUSG00000031616, ENSMUSG00000020642, ENSMUSG00000068699, ENSMUSG00000004952, ENSMUSG00000021171, ENSMUSG00000003420, ENSMUSG00000026509, ENSMUSG00000048332, ENSMUSG00000002957, ENSMUSG00000041741, ENSMUSG00000031239, ENSMUSG00000032231, ENSMUSG00000060935, ENSMUSG00000071074, ENSMUSG00000044345, ENSMUSG00000070942, ENSMUSG00000063415, ENSMUSG00000041949, ENSMUSG00000021796, ENSMUSG00000044337, ENSMUSG00000031227, ENSMUSG00000032243, ENSMUSG00000013921, ENSMUSG00000045039, ENSMUSG00000043067, ENSMUSG00000031633, ENSMUSG00000023800, ENSMUSG00000021192, ENSMUSG00000015759, ENSMUSG00000050505, ENSMUSG00000043061, ENSMUSG00000044749, ENSMUSG00000038388, ENSMUSG00000059146, ENSMUSG00000001089, ENSMUSG00000038387, ENSMUSG00000020886, ENSMUSG00000029436, ENSMUSG00000056167, ENSMUSG00000041119, ENSMUSG00000035372, ENSMUSG00000025921, ENSMUSG00000048503, ENSMUSG00000028444, ENSMUSG00000037375, ENSMUSG00000023830, ENSMUSG00000029231, ENSMUSG00000029233, ENSMUSG00000010660, ENSMUSG00000029234, ENSMUSG00000030313, ENSMUSG00000037370, ENSMUSG00000020689, ENSMUSG00000056515, ENSMUSG00000001334, ENSMUSG00000007783, ENSMUSG00000053128, ENSMUSG00000038181, ENSMUSG00000036242, ENSMUSG00000004791, ENSMUSG00000035778, ENSMUSG00000000732, ENSMUSG00000063838, ENSMUSG00000011256, ENSMUSG00000029802, ENSMUSG00000027800, ENSMUSG00000060703, ENSMUSG00000026208, ENSMUSG00000029838, ENSMUSG00000003200, ENSMUSG00000045636, ENSMUSG00000000223, ENSMUSG00000028270, ENSMUSG00000039519, ENSMUSG00000018363, ENSMUSG00000036499, ENSMUSG00000020695, ENSMUSG00000019906, ENSMUSG00000029830, ENSMUSG00000029007, ENSMUSG00000028469, ENSMUSG00000030339, ENSMUSG00000019909, ENSMUSG00000037752, ENSMUSG00000021759, ENSMUSG00000030341, ENSMUSG00000021756, ENSMUSG00000035798, ENSMUSG00000054072, ENSMUSG00000046841, ENSMUSG00000050010, ENSMUSG00000029208, ENSMUSG00000018566, ENSMUSG00000019916, ENSMUSG00000020841, ENSMUSG00000036270, ENSMUSG00000029070, ENSMUSG00000029071, ENSMUSG00000050556, ENSMUSG00000034205, ENSMUSG00000031486, ENSMUSG00000027828, ENSMUSG00000038146, ENSMUSG00000047712, ENSMUSG00000028480, ENSMUSG00000037126, ENSMUSG00000054555, ENSMUSG00000027351, ENSMUSG00000075701, ENSMUSG00000009731, ENSMUSG00000026589, ENSMUSG00000021978, ENSMUSG00000018547, ENSMUSG00000061731, ENSMUSG00000063873, ENSMUSG00000026580, ENSMUSG00000026582, ENSMUSG00000028476, ENSMUSG00000020866, ENSMUSG00000045875, ENSMUSG00000053963, ENSMUSG00000023147, ENSMUSG00000028226, ENSMUSG00000037706, ENSMUSG00000036459, ENSMUSG00000034220, ENSMUSG00000026249, ENSMUSG00000040612, ENSMUSG00000054580, ENSMUSG00000033569, ENSMUSG00000029061, ENSMUSG00000004508, ENSMUSG00000021719, ENSMUSG00000000957, ENSMUSG00000020464, ENSMUSG00000001119, ENSMUSG00000037712, ENSMUSG00000026235, ENSMUSG00000030306, ENSMUSG00000038119, ENSMUSG00000029864, ENSMUSG00000045664, ENSMUSG00000026399, ENSMUSG00000030643, ENSMUSG00000008429, ENSMUSG00000032641, ENSMUSG00000032640, ENSMUSG00000000794, ENSMUSG00000042302, ENSMUSG00000025789, ENSMUSG00000079362, ENSMUSG00000022114, ENSMUSG00000039959, ENSMUSG00000020251, ENSMUSG00000033361, ENSMUSG00000047330, ENSMUSG00000021504, ENSMUSG00000001918, ENSMUSG00000075410, ENSMUSG00000034807, ENSMUSG00000032624, ENSMUSG00000029765, ENSMUSG00000029767, ENSMUSG00000002778, ENSMUSG00000029761, ENSMUSG00000022103, ENSMUSG00000053460, ENSMUSG00000002771, ENSMUSG00000039683, ENSMUSG00000040322, ENSMUSG00000020241, ENSMUSG00000019487, ENSMUSG00000024232, ENSMUSG00000026389, ENSMUSG00000006390, ENSMUSG00000029778, ENSMUSG00000024236, ENSMUSG00000039286, ENSMUSG00000033147, ENSMUSG00000019699, ENSMUSG00000072662, ENSMUSG00000039497, ENSMUSG00000032096, ENSMUSG00000038400, ENSMUSG00000002504, ENSMUSG00000027422, ENSMUSG00000054263, ENSMUSG00000006386, ENSMUSG00000038658, ENSMUSG00000039908, ENSMUSG00000028532, ENSMUSG00000041220, ENSMUSG00000019467, ENSMUSG00000025348, ENSMUSG00000022367, ENSMUSG00000038668, ENSMUSG00000005802, ENSMUSG00000020946, ENSMUSG00000028541, ENSMUSG00000033124, ENSMUSG00000040181, ENSMUSG00000055737, ENSMUSG00000007122, ENSMUSG00000025351, ENSMUSG00000048078, ENSMUSG00000030872, ENSMUSG00000025355, ENSMUSG00000040569, ENSMUSG00000092083, ENSMUSG00000040563, ENSMUSG00000028926, ENSMUSG00000022146, ENSMUSG00000028517, ENSMUSG00000043496, ENSMUSG00000024487, ENSMUSG00000035062, ENSMUSG00000024481, ENSMUSG00000024480, ENSMUSG00000025324, ENSMUSG00000035279, ENSMUSG00000022131, ENSMUSG00000059898, ENSMUSG00000046020, ENSMUSG00000030890, ENSMUSG00000041417, ENSMUSG00000035274, ENSMUSG00000075478, ENSMUSG00000012017, ENSMUSG00000019055, ENSMUSG00000012428, ENSMUSG00000000402, ENSMUSG00000001986, ENSMUSG00000061451, ENSMUSG00000063564, ENSMUSG00000022594, ENSMUSG00000067586, ENSMUSG00000032440, ENSMUSG00000051790, ENSMUSG00000001985, ENSMUSG00000001998, ENSMUSG00000033965, ENSMUSG00000005268, ENSMUSG00000069920, ENSMUSG00000002233, ENSMUSG00000022199, ENSMUSG00000031075, ENSMUSG00000021585, ENSMUSG00000060594, ENSMUSG00000031997, ENSMUSG00000034881, ENSMUSG00000040118, ENSMUSG00000025575, ENSMUSG00000022575, ENSMUSG00000028173, ENSMUSG00000022577, ENSMUSG00000052544, ENSMUSG00000038886, ENSMUSG00000032420, ENSMUSG00000050234, ENSMUSG00000032816, ENSMUSG00000032024, ENSMUSG00000090247, ENSMUSG00000052133, ENSMUSG00000031990, ENSMUSG00000060591, ENSMUSG00000002015, ENSMUSG00000038607, ENSMUSG00000066705, ENSMUSG00000021567, ENSMUSG00000024431, ENSMUSG00000028184, ENSMUSG00000050248, ENSMUSG00000042901, ENSMUSG00000079111, ENSMUSG00000032826, ENSMUSG00000032012, ENSMUSG00000032011, ENSMUSG00000040867, ENSMUSG00000058571, ENSMUSG00000029093, ENSMUSG00000024924, ENSMUSG00000004267, ENSMUSG00000005611, ENSMUSG00000027200, ENSMUSG00000027611, ENSMUSG00000024011, ENSMUSG00000024222, ENSMUSG00000024427, ENSMUSG00000040852, ENSMUSG00000040856, ENSMUSG00000047379, ENSMUSG00000051951, ENSMUSG00000027217, ENSMUSG00000048285, ENSMUSG00000034659, ENSMUSG00000039997, ENSMUSG00000035901, ENSMUSG00000015305, ENSMUSG00000024713, ENSMUSG00000027602, ENSMUSG00000005882, ENSMUSG00000052310, ENSMUSG00000060166, ENSMUSG00000085925, ENSMUSG00000041482, ENSMUSG00000058914, ENSMUSG00000036985, ENSMUSG00000041895, ENSMUSG00000074738, ENSMUSG00000041891, ENSMUSG00000001729, ENSMUSG00000039257, ENSMUSG00000048677, ENSMUSG00000041696, ENSMUSG00000049929, ENSMUSG00000032855, ENSMUSG00000005087, ENSMUSG00000042364, ENSMUSG00000042357, ENSMUSG00000006342, ENSMUSG00000067377, ENSMUSG00000006344, ENSMUSG00000023460, ENSMUSG00000067878, ENSMUSG00000058569, ENSMUSG00000041889, ENSMUSG00000015568, ENSMUSG00000033906, ENSMUSG00000024937, ENSMUSG00000031298, ENSMUSG00000043017, ENSMUSG00000028713, ENSMUSG00000001739, ENSMUSG00000074743, ENSMUSG00000063594, ENSMUSG00000059602, ENSMUSG00000032657, ENSMUSG00000050288, ENSMUSG00000010721, ENSMUSG00000030255, ENSMUSG00000045954, ENSMUSG00000064345, ENSMUSG00000064341, ENSMUSG00000027253, ENSMUSG00000070867, ENSMUSG00000044017, ENSMUSG00000000148, ENSMUSG00000031517, ENSMUSG00000013846, ENSMUSG00000021279, ENSMUSG00000031104, ENSMUSG00000024645, ENSMUSG00000031799, ENSMUSG00000062373, ENSMUSG00000007655, ENSMUSG00000067629, ENSMUSG00000031380, ENSMUSG00000032374, ENSMUSG00000022623, ENSMUSG00000032377, ENSMUSG00000042985, ENSMUSG00000071847, ENSMUSG00000054640, ENSMUSG00000027030, ENSMUSG00000041075, ENSMUSG00000001240, ENSMUSG00000024659, ENSMUSG00000054843, ENSMUSG00000003352, ENSMUSG00000027230, ENSMUSG00000041845, ENSMUSG00000034165, ENSMUSG00000034993, ENSMUSG00000000120, ENSMUSG00000022614, ENSMUSG00000036565, ENSMUSG00000000392, ENSMUSG00000029392, ENSMUSG00000044674, ENSMUSG00000036158, ENSMUSG00000027221, ENSMUSG00000049115, ENSMUSG00000026620, ENSMUSG00000030249, ENSMUSG00000000127, ENSMUSG00000030245, ENSMUSG00000030247, ENSMUSG00000043885, ENSMUSG00000052516, ENSMUSG00000027015, ENSMUSG00000022883, ENSMUSG00000030298, ENSMUSG00000031740, ENSMUSG00000025037, ENSMUSG00000035678, ENSMUSG00000022687, ENSMUSG00000041828, ENSMUSG00000030495, ENSMUSG00000031749, ENSMUSG00000036103, ENSMUSG00000032118, ENSMUSG00000049336, ENSMUSG00000029126, ENSMUSG00000029122, ENSMUSG00000031555, ENSMUSG00000036502, ENSMUSG00000050212, ENSMUSG00000025026, ENSMUSG00000024889, ENSMUSG00000027287, ENSMUSG00000054612, ENSMUSG00000017774, ENSMUSG00000031149, ENSMUSG00000071180, ENSMUSG00000004044, ENSMUSG00000043895, ENSMUSG00000024897, ENSMUSG00000036810, ENSMUSG00000022860, ENSMUSG00000024087, ENSMUSG00000024085, ENSMUSG00000061689, ENSMUSG00000029156, ENSMUSG00000031523, ENSMUSG00000003316, ENSMUSG00000031520, ENSMUSG00000014599, ENSMUSG00000023008, ENSMUSG00000044043, ENSMUSG00000004056, ENSMUSG00000021288, ENSMUSG00000021094, ENSMUSG00000027276, ENSMUSG00000041801, ENSMUSG00000002059, ENSMUSG00000069662, ENSMUSG00000029148, ENSMUSG00000031328, ENSMUSG00000018217, ENSMUSG00000078484, ENSMUSG00000024074, ENSMUSG00000052504, ENSMUSG00000024070, ENSMUSG00000020521, ENSMUSG00000025006, ENSMUSG00000020522, ENSMUSG00000048216, ENSMUSG00000022856, ENSMUSG00000020527, ENSMUSG00000014361, ENSMUSG00000054871, ENSMUSG00000016494, ENSMUSG00000090523, ENSMUSG00000028399, ENSMUSG00000032109, ENSMUSG00000025969, ENSMUSG00000026121, ENSMUSG00000033207, ENSMUSG00000020576, ENSMUSG00000049047, ENSMUSG00000021823, ENSMUSG00000062184, ENSMUSG00000022840, ENSMUSG00000029710, ENSMUSG00000027962, ENSMUSG00000056427, ENSMUSG00000028583, ENSMUSG00000040537, ENSMUSG00000020986, ENSMUSG00000025978, ENSMUSG00000050666, ENSMUSG00000068566, ENSMUSG00000029916, ENSMUSG00000075602, ENSMUSG00000037872, ENSMUSG00000006526, ENSMUSG00000027977, ENSMUSG00000020585, ENSMUSG00000027978, ENSMUSG00000030465, ENSMUSG00000023036, ENSMUSG00000055254, ENSMUSG00000026836, ENSMUSG00000074364, ENSMUSG00000049792, ENSMUSG00000049791, ENSMUSG00000037211, ENSMUSG00000028364, ENSMUSG00000025809, ENSMUSG00000028369, ENSMUSG00000031561, ENSMUSG00000036356, ENSMUSG00000037605, ENSMUSG00000037606, ENSMUSG00000020354, ENSMUSG00000026109, ENSMUSG00000031565, ENSMUSG00000034361, ENSMUSG00000037499, ENSMUSG00000037892, ENSMUSG00000022817, ENSMUSG00000009207, ENSMUSG00000021614, ENSMUSG00000023942, ENSMUSG00000025810, ENSMUSG00000095115, ENSMUSG00000027953, ENSMUSG00000026814, ENSMUSG00000026880, ENSMUSG00000026678, ENSMUSG00000026674, ENSMUSG00000022803, ENSMUSG00000018001, ENSMUSG00000002602, ENSMUSG00000018672, ENSMUSG00000029338, ENSMUSG00000027488, ENSMUSG00000030020, ENSMUSG00000026471, ENSMUSG00000036570, ENSMUSG00000004665, ENSMUSG00000022607, ENSMUSG00000048402, ENSMUSG00000026475, ENSMUSG00000030805, ENSMUSG00000030806, ENSMUSG00000020181, ENSMUSG00000029321, ENSMUSG00000027935, ENSMUSG00000022206, ENSMUSG00000045983, ENSMUSG00000046768, ENSMUSG00000026483, ENSMUSG00000000184, ENSMUSG00000073889, ENSMUSG00000017969, ENSMUSG00000027931, ENSMUSG00000030605, ENSMUSG00000007097, ENSMUSG00000021877, ENSMUSG00000064360, ENSMUSG00000017167, ENSMUSG00000033420, ENSMUSG00000036391, ENSMUSG00000027074, ENSMUSG00000053198, ENSMUSG00000036591, ENSMUSG00000020315, ENSMUSG00000036599, ENSMUSG00000030616, ENSMUSG00000021846, ENSMUSG00000034324, ENSMUSG00000037242, ENSMUSG00000030208, ENSMUSG00000037852, ENSMUSG00000023988, ENSMUSG00000048911, ENSMUSG00000038296, ENSMUSG00000000555, ENSMUSG00000045763, ENSMUSG00000026858, ENSMUSG00000054675, ENSMUSG00000037446, ENSMUSG00000042747, ENSMUSG00000033436, ENSMUSG00000013033, ENSMUSG00000096606, ENSMUSG00000030409, ENSMUSG00000059921, ENSMUSG00000026463, ENSMUSG00000046743, ENSMUSG00000034118, ENSMUSG00000027716, ENSMUSG00000074916, ENSMUSG00000004631	1694	6998	19662	1.38493	3.51275e-31	8.78187e-32	8.18899e-31
GOTERM_MF_DIRECT	GO:0005509	GO:0005509~calcium ion binding	137	7.54821	3.17078e-20	ENSMUSG00000016382, ENSMUSG00000029436, ENSMUSG00000029781, ENSMUSG00000019370, ENSMUSG00000090841, ENSMUSG00000027253, ENSMUSG00000027861, ENSMUSG00000056427, ENSMUSG00000006800, ENSMUSG00000028785, ENSMUSG00000010660, ENSMUSG00000037370, ENSMUSG00000056481, ENSMUSG00000040249, ENSMUSG00000051323, ENSMUSG00000025784, ENSMUSG00000021068, ENSMUSG00000038239, ENSMUSG00000033361, ENSMUSG00000034755, ENSMUSG00000023036, ENSMUSG00000046387, ENSMUSG00000035566, ENSMUSG00000038521, ENSMUSG00000068263, ENSMUSG00000074364, ENSMUSG00000064080, ENSMUSG00000075254, ENSMUSG00000046191, ENSMUSG00000047996, ENSMUSG00000036095, ENSMUSG00000029767, ENSMUSG00000002020, ENSMUSG00000054640, ENSMUSG00000028369, ENSMUSG00000025575, ENSMUSG00000038677, ENSMUSG00000031661, ENSMUSG00000037605, ENSMUSG00000024659, ENSMUSG00000036644, ENSMUSG00000040322, ENSMUSG00000001555, ENSMUSG00000022620, ENSMUSG00000046318, ENSMUSG00000024909, ENSMUSG00000021806, ENSMUSG00000032320, ENSMUSG00000028763, ENSMUSG00000047793, ENSMUSG00000037892, ENSMUSG00000029309, ENSMUSG00000034462, ENSMUSG00000021567, ENSMUSG00000032595, ENSMUSG00000071856, ENSMUSG00000028047, ENSMUSG00000022816, ENSMUSG00000016918, ENSMUSG00000021614, ENSMUSG00000031673, ENSMUSG00000022324, ENSMUSG00000022425, ENSMUSG00000001025, ENSMUSG00000029108, ENSMUSG00000027204, ENSMUSG00000036862, ENSMUSG00000074457, ENSMUSG00000030218, ENSMUSG00000024924, ENSMUSG00000019326, ENSMUSG00000038146, ENSMUSG00000055421, ENSMUSG00000040488, ENSMUSG00000002808, ENSMUSG00000022912, ENSMUSG00000050989, ENSMUSG00000049336, ENSMUSG00000038074, ENSMUSG00000040856, ENSMUSG00000031558, ENSMUSG00000007122, ENSMUSG00000006369, ENSMUSG00000047910, ENSMUSG00000040998, ENSMUSG00000026879, ENSMUSG00000067818, ENSMUSG00000063873, ENSMUSG00000054612, ENSMUSG00000022098, ENSMUSG00000026580, ENSMUSG00000021171, ENSMUSG00000055632, ENSMUSG00000026582, ENSMUSG00000042961, ENSMUSG00000025355, ENSMUSG00000019539, ENSMUSG00000026509, ENSMUSG00000024598, ENSMUSG00000005397, ENSMUSG00000027907, ENSMUSG00000055409, ENSMUSG00000040152, ENSMUSG00000021388, ENSMUSG00000018593, ENSMUSG00000021702, ENSMUSG00000028226, ENSMUSG00000032231, ENSMUSG00000016763, ENSMUSG00000073591, ENSMUSG00000062661, ENSMUSG00000017692, ENSMUSG00000021186, ENSMUSG00000041809, ENSMUSG00000024940, ENSMUSG00000044043, ENSMUSG00000030616, ENSMUSG00000027276, ENSMUSG00000002732, ENSMUSG00000059898, ENSMUSG00000043313, ENSMUSG00000005973, ENSMUSG00000000957, ENSMUSG00000036062, ENSMUSG00000053626, ENSMUSG00000055172, ENSMUSG00000023886, ENSMUSG00000045039, ENSMUSG00000023885, ENSMUSG00000020467, ENSMUSG00000046743, ENSMUSG00000079056, ENSMUSG00000074743, ENSMUSG00000056220, ENSMUSG00000041959, ENSMUSG00000000402, ENSMUSG00000050505	1508	699	17446	2.26745	3.77006e-17	1.88503e-17	5.12023e-17
GOTERM_BP_DIRECT	GO:0007275	GO:0007275~multicellular organism development	177	9.75207	6.99149e-19	ENSMUSG00000025969, ENSMUSG00000038692, ENSMUSG00000042821, ENSMUSG00000010476, ENSMUSG00000009828, ENSMUSG00000026121, ENSMUSG00000049421, ENSMUSG00000059146, ENSMUSG00000063632, ENSMUSG00000033066, ENSMUSG00000028780, ENSMUSG00000027253, ENSMUSG00000036144, ENSMUSG00000021453, ENSMUSG00000025407, ENSMUSG00000029710, ENSMUSG00000056427, ENSMUSG00000020122, ENSMUSG00000028583, ENSMUSG00000037375, ENSMUSG00000029231, ENSMUSG00000021319, ENSMUSG00000025489, ENSMUSG00000040249, ENSMUSG00000005958, ENSMUSG00000025213, ENSMUSG00000004891, ENSMUSG00000059049, ENSMUSG00000022114, ENSMUSG00000063626, ENSMUSG00000021835, ENSMUSG00000004791, ENSMUSG00000059327, ENSMUSG00000022053, ENSMUSG00000000085, ENSMUSG00000055254, ENSMUSG00000004328, ENSMUSG00000057098, ENSMUSG00000001521, ENSMUSG00000031075, ENSMUSG00000031380, ENSMUSG00000036036, ENSMUSG00000079560, ENSMUSG00000028031, ENSMUSG00000049791, ENSMUSG00000034457, ENSMUSG00000024381, ENSMUSG00000075254, ENSMUSG00000037211, ENSMUSG00000024247, ENSMUSG00000012396, ENSMUSG00000041075, ENSMUSG00000031661, ENSMUSG00000028173, ENSMUSG00000014704, ENSMUSG00000045333, ENSMUSG00000000093, ENSMUSG00000028664, ENSMUSG00000027230, ENSMUSG00000043557, ENSMUSG00000009418, ENSMUSG00000038065, ENSMUSG00000069565, ENSMUSG00000046318, ENSMUSG00000027239, ENSMUSG00000052133, ENSMUSG00000040254, ENSMUSG00000039004, ENSMUSG00000000120, ENSMUSG00000000126, ENSMUSG00000029778, ENSMUSG00000030341, ENSMUSG00000044674, ENSMUSG00000053477, ENSMUSG00000009207, ENSMUSG00000025231, ENSMUSG00000026768, ENSMUSG00000025810, ENSMUSG00000050010, ENSMUSG00000020231, ENSMUSG00000052534, ENSMUSG00000024620, ENSMUSG00000042901, ENSMUSG00000040310, ENSMUSG00000021464, ENSMUSG00000032911, ENSMUSG00000007805, ENSMUSG00000057315, ENSMUSG00000051279, ENSMUSG00000020844, ENSMUSG00000029071, ENSMUSG00000024420, ENSMUSG00000030218, ENSMUSG00000028883, ENSMUSG00000031217, ENSMUSG00000051379, ENSMUSG00000004558, ENSMUSG00000030499, ENSMUSG00000052516, ENSMUSG00000029335, ENSMUSG00000031548, ENSMUSG00000022883, ENSMUSG00000027200, ENSMUSG00000015312, ENSMUSG00000047907, ENSMUSG00000038146, ENSMUSG00000043099, ENSMUSG00000034675, ENSMUSG00000070576, ENSMUSG00000022607, ENSMUSG00000048402, ENSMUSG00000021217, ENSMUSG00000037335, ENSMUSG00000024427, ENSMUSG00000039476, ENSMUSG00000034480, ENSMUSG00000003233, ENSMUSG00000001761, ENSMUSG00000030772, ENSMUSG00000020186, ENSMUSG00000027351, ENSMUSG00000031558, ENSMUSG00000040998, ENSMUSG00000026586, ENSMUSG00000048078, ENSMUSG00000022676, ENSMUSG00000021540, ENSMUSG00000036585, ENSMUSG00000028023, ENSMUSG00000022098, ENSMUSG00000015501, ENSMUSG00000032744, ENSMUSG00000025355, ENSMUSG00000097328, ENSMUSG00000085925, ENSMUSG00000050069, ENSMUSG00000040841, ENSMUSG00000007872, ENSMUSG00000031283, ENSMUSG00000038777, ENSMUSG00000020105, ENSMUSG00000028517, ENSMUSG00000027840, ENSMUSG00000044548, ENSMUSG00000001729, ENSMUSG00000030768, ENSMUSG00000021098, ENSMUSG00000031520, ENSMUSG00000035062, ENSMUSG00000027848, ENSMUSG00000046731, ENSMUSG00000023008, ENSMUSG00000026249, ENSMUSG00000004056, ENSMUSG00000024134, ENSMUSG00000063160, ENSMUSG00000027276, ENSMUSG00000035279, ENSMUSG00000021493, ENSMUSG00000020160, ENSMUSG00000042156, ENSMUSG00000038193, ENSMUSG00000044337, ENSMUSG00000027996, ENSMUSG00000021994, ENSMUSG00000044220, ENSMUSG00000053626, ENSMUSG00000042745, ENSMUSG00000024140, ENSMUSG00000026235, ENSMUSG00000059921, ENSMUSG00000023092, ENSMUSG00000022231, ENSMUSG00000006958, ENSMUSG00000050288, ENSMUSG00000047414, ENSMUSG00000000402	1589	1029	18082	1.9574	3.23706e-15	1.61853e-15	1.31975e-15
GOTERM_CC_DIRECT	GO:0005615	GO:0005615~extracellular space	220	12.1212	1.3917e-15	ENSMUSG00000029380, ENSMUSG00000048583, ENSMUSG00000017446, ENSMUSG00000000693, ENSMUSG00000026193, ENSMUSG00000042050, ENSMUSG00000023224, ENSMUSG00000025784, ENSMUSG00000001506, ENSMUSG00000031246, ENSMUSG00000036446, ENSMUSG00000002900, ENSMUSG00000041577, ENSMUSG00000062929, ENSMUSG00000019966, ENSMUSG00000014813, ENSMUSG00000031380, ENSMUSG00000024501, ENSMUSG00000024659, ENSMUSG00000037411, ENSMUSG00000043557, ENSMUSG00000020241, ENSMUSG00000022620, ENSMUSG00000026072, ENSMUSG00000030513, ENSMUSG00000022894, ENSMUSG00000000126, ENSMUSG00000027524, ENSMUSG00000000392, ENSMUSG00000029287, ENSMUSG00000020427, ENSMUSG00000035172, ENSMUSG00000021253, ENSMUSG00000028108, ENSMUSG00000027750, ENSMUSG00000053475, ENSMUSG00000022371, ENSMUSG00000051279, ENSMUSG00000022548, ENSMUSG00000051379, ENSMUSG00000031548, ENSMUSG00000031740, ENSMUSG00000035678, ENSMUSG00000019326, ENSMUSG00000028111, ENSMUSG00000040488, ENSMUSG00000022912, ENSMUSG00000041324, ENSMUSG00000027408, ENSMUSG00000035258, ENSMUSG00000063727, ENSMUSG00000031555, ENSMUSG00000055737, ENSMUSG00000055485, ENSMUSG00000022012, ENSMUSG00000030772, ENSMUSG00000031558, ENSMUSG00000017493, ENSMUSG00000059974, ENSMUSG00000025351, ENSMUSG00000025352, ENSMUSG00000025746, ENSMUSG00000004951, ENSMUSG00000017466, ENSMUSG00000028413, ENSMUSG00000040152, ENSMUSG00000020105, ENSMUSG00000024085, ENSMUSG00000018593, ENSMUSG00000032231, ENSMUSG00000016763, ENSMUSG00000031520, ENSMUSG00000014599, ENSMUSG00000029661, ENSMUSG00000021186, ENSMUSG00000035279, ENSMUSG00000021390, ENSMUSG00000021900, ENSMUSG00000041559, ENSMUSG00000078484, ENSMUSG00000031538, ENSMUSG00000027996, ENSMUSG00000070436, ENSMUSG00000055360, ENSMUSG00000026043, ENSMUSG00000014361, ENSMUSG00000006958, ENSMUSG00000047414, ENSMUSG00000017754, ENSMUSG00000026121, ENSMUSG00000020473, ENSMUSG00000043631, ENSMUSG00000063564, ENSMUSG00000031875, ENSMUSG00000029718, ENSMUSG00000028780, ENSMUSG00000035373, ENSMUSG00000056427, ENSMUSG00000037379, ENSMUSG00000027962, ENSMUSG00000006800, ENSMUSG00000023830, ENSMUSG00000039239, ENSMUSG00000021319, ENSMUSG00000037370, ENSMUSG00000020674, ENSMUSG00000031963, ENSMUSG00000028370, ENSMUSG00000054196, ENSMUSG00000063011, ENSMUSG00000024810, ENSMUSG00000021835, ENSMUSG00000004791, ENSMUSG00000025289, ENSMUSG00000032431, ENSMUSG00000022449, ENSMUSG00000024164, ENSMUSG00000036097, ENSMUSG00000028031, ENSMUSG00000028364, ENSMUSG00000029838, ENSMUSG00000002020, ENSMUSG00000028864, ENSMUSG00000023336, ENSMUSG00000045636, ENSMUSG00000035783, ENSMUSG00000022575, ENSMUSG00000033327, ENSMUSG00000021477, ENSMUSG00000046318, ENSMUSG00000090247, ENSMUSG00000021943, ENSMUSG00000040254, ENSMUSG00000035493, ENSMUSG00000031990, ENSMUSG00000037499, ENSMUSG00000028763, ENSMUSG00000039004, ENSMUSG00000006403, ENSMUSG00000055653, ENSMUSG00000029309, ENSMUSG00000030341, ENSMUSG00000022816, ENSMUSG00000016918, ENSMUSG00000031842, ENSMUSG00000021614, ENSMUSG00000025810, ENSMUSG00000038156, ENSMUSG00000004473, ENSMUSG00000026814, ENSMUSG00000035237, ENSMUSG00000020953, ENSMUSG00000022425, ENSMUSG00000049580, ENSMUSG00000035385, ENSMUSG00000026880, ENSMUSG00000020841, ENSMUSG00000027204, ENSMUSG00000030218, ENSMUSG00000061353, ENSMUSG00000058571, ENSMUSG00000028883, ENSMUSG00000034205, ENSMUSG00000002602, ENSMUSG00000004267, ENSMUSG00000024924, ENSMUSG00000029335, ENSMUSG00000059430, ENSMUSG00000016534, ENSMUSG00000002289, ENSMUSG00000026574, ENSMUSG00000019929, ENSMUSG00000024011, ENSMUSG00000024529, ENSMUSG00000039883, ENSMUSG00000053030, ENSMUSG00000028600, ENSMUSG00000030805, ENSMUSG00000028339, ENSMUSG00000040856, ENSMUSG00000033453, ENSMUSG00000006369, ENSMUSG00000034855, ENSMUSG00000032334, ENSMUSG00000032332, ENSMUSG00000026879, ENSMUSG00000024713, ENSMUSG00000074934, ENSMUSG00000036585, ENSMUSG00000023078, ENSMUSG00000015405, ENSMUSG00000017969, ENSMUSG00000022098, ENSMUSG00000026580, ENSMUSG00000030605, ENSMUSG00000068220, ENSMUSG00000026582, ENSMUSG00000097328, ENSMUSG00000050069, ENSMUSG00000027907, ENSMUSG00000058914, ENSMUSG00000020053, ENSMUSG00000036256, ENSMUSG00000055409, ENSMUSG00000021702, ENSMUSG00000027840, ENSMUSG00000027082, ENSMUSG00000034220, ENSMUSG00000026249, ENSMUSG00000061535, ENSMUSG00000059022, ENSMUSG00000048126, ENSMUSG00000037852, ENSMUSG00000015568, ENSMUSG00000021994, ENSMUSG00000000753, ENSMUSG00000096606, ENSMUSG00000027859, ENSMUSG00000020467, ENSMUSG00000074743	1694	1504	19662	1.69781	9.22262e-13	1.02474e-13	2.15383e-12
GOTERM_CC_DIRECT	GO:0005581	GO:0005581~collagen trimer	35	1.92837	1.53636e-15	ENSMUSG00000031502, ENSMUSG00000031503, ENSMUSG00000058914, ENSMUSG00000063564, ENSMUSG00000029718, ENSMUSG00000017446, ENSMUSG00000004415, ENSMUSG00000024053, ENSMUSG00000027966, ENSMUSG00000029661, ENSMUSG00000036022, ENSMUSG00000024529, ENSMUSG00000020241, ENSMUSG00000045672, ENSMUSG00000046318, ENSMUSG00000036103, ENSMUSG00000061535, ENSMUSG00000043719, ENSMUSG00000018906, ENSMUSG00000028339, ENSMUSG00000048126, ENSMUSG00000032572, ENSMUSG00000029163, ENSMUSG00000038591, ENSMUSG00000001506, ENSMUSG00000054196, ENSMUSG00000001119, ENSMUSG00000040690, ENSMUSG00000026043, ENSMUSG00000068196, ENSMUSG00000059327, ENSMUSG00000026042, ENSMUSG00000032332, ENSMUSG00000022371, ENSMUSG00000026837	1694	83	19662	4.89445	9.93206e-13	9.9365e-14	2.32037e-12
GOTERM_CC_DIRECT	GO:0030054	GO:0030054~cell junction	117	6.44628	1.88341e-11	ENSMUSG00000001986, ENSMUSG00000026121, ENSMUSG00000030255, ENSMUSG00000001018, ENSMUSG00000025892, ENSMUSG00000033306, ENSMUSG00000020886, ENSMUSG00000029581, ENSMUSG00000021823, ENSMUSG00000025195, ENSMUSG00000019978, ENSMUSG00000051790, ENSMUSG00000001985, ENSMUSG00000020689, ENSMUSG00000031511, ENSMUSG00000007783, ENSMUSG00000052062, ENSMUSG00000021279, ENSMUSG00000030465, ENSMUSG00000033960, ENSMUSG00000053617, ENSMUSG00000037362, ENSMUSG00000067629, ENSMUSG00000021838, ENSMUSG00000075254, ENSMUSG00000013076, ENSMUSG00000022623, ENSMUSG00000025809, ENSMUSG00000003200, ENSMUSG00000037605, ENSMUSG00000053062, ENSMUSG00000024617, ENSMUSG00000002771, ENSMUSG00000028565, ENSMUSG00000000223, ENSMUSG00000050234, ENSMUSG00000039683, ENSMUSG00000074305, ENSMUSG00000032024, ENSMUSG00000019906, ENSMUSG00000041308, ENSMUSG00000031990, ENSMUSG00000028041, ENSMUSG00000039738, ENSMUSG00000000392, ENSMUSG00000024236, ENSMUSG00000035798, ENSMUSG00000022512, ENSMUSG00000078816, ENSMUSG00000041592, ENSMUSG00000022799, ENSMUSG00000039103, ENSMUSG00000024043, ENSMUSG00000062797, ENSMUSG00000032826, ENSMUSG00000058013, ENSMUSG00000000127, ENSMUSG00000032012, ENSMUSG00000006386, ENSMUSG00000057315, ENSMUSG00000050556, ENSMUSG00000051379, ENSMUSG00000027488, ENSMUSG00000030782, ENSMUSG00000037003, ENSMUSG00000034675, ENSMUSG00000034520, ENSMUSG00000022607, ENSMUSG00000049336, ENSMUSG00000028402, ENSMUSG00000027935, ENSMUSG00000041731, ENSMUSG00000040711, ENSMUSG00000024395, ENSMUSG00000030770, ENSMUSG00000040606, ENSMUSG00000022091, ENSMUSG00000052698, ENSMUSG00000027287, ENSMUSG00000031340, ENSMUSG00000023348, ENSMUSG00000055632, ENSMUSG00000042961, ENSMUSG00000027577, ENSMUSG00000024943, ENSMUSG00000031523, ENSMUSG00000032231, ENSMUSG00000044548, ENSMUSG00000030562, ENSMUSG00000053198, ENSMUSG00000036591, ENSMUSG00000035062, ENSMUSG00000036459, ENSMUSG00000062661, ENSMUSG00000021286, ENSMUSG00000056214, ENSMUSG00000022565, ENSMUSG00000042357, ENSMUSG00000059898, ENSMUSG00000030890, ENSMUSG00000078484, ENSMUSG00000037712, ENSMUSG00000000555, ENSMUSG00000030554, ENSMUSG00000045763, ENSMUSG00000025006, ENSMUSG00000037446, ENSMUSG00000026235, ENSMUSG00000013033, ENSMUSG00000001739, ENSMUSG00000041688, ENSMUSG00000059921, ENSMUSG00000050953, ENSMUSG00000025666, ENSMUSG00000029860, ENSMUSG00000059602, ENSMUSG00000047414	1694	718	19662	1.89137	1.2035e-08	8.5964e-10	2.80561e-08
GOTERM_MF_DIRECT	GO:0005201	GO:0005201~extracellular matrix structural constituent	20	1.10193	2.13108e-10	ENSMUSG00000031502, ENSMUSG00000027204, ENSMUSG00000004098, ENSMUSG00000031503, ENSMUSG00000001506, ENSMUSG00000030218, ENSMUSG00000021614, ENSMUSG00000002900, ENSMUSG00000041577, ENSMUSG00000006369, ENSMUSG00000026043, ENSMUSG00000026042, ENSMUSG00000027966, ENSMUSG00000029661, ENSMUSG00000029675, ENSMUSG00000045672, ENSMUSG00000026478, ENSMUSG00000020674, ENSMUSG00000026837, ENSMUSG00000024598	1508	41	17446	5.6434	2.53385e-07	4.22309e-08	3.4413e-07
GOTERM_BP_DIRECT	GO:0030154	GO:0030154~cell differentiation	116	6.39118	1.75797e-08	ENSMUSG00000025969, ENSMUSG00000026121, ENSMUSG00000059146, ENSMUSG00000063632, ENSMUSG00000033066, ENSMUSG00000028780, ENSMUSG00000027253, ENSMUSG00000021453, ENSMUSG00000025407, ENSMUSG00000021268, ENSMUSG00000013622, ENSMUSG00000032440, ENSMUSG00000048387, ENSMUSG00000022261, ENSMUSG00000056427, ENSMUSG00000021319, ENSMUSG00000025213, ENSMUSG00000039377, ENSMUSG00000039959, ENSMUSG00000004791, ENSMUSG00000021835, ENSMUSG00000059327, ENSMUSG00000055254, ENSMUSG00000031380, ENSMUSG00000024381, ENSMUSG00000034457, ENSMUSG00000024247, ENSMUSG00000031561, ENSMUSG00000031661, ENSMUSG00000045333, ENSMUSG00000043557, ENSMUSG00000009418, ENSMUSG00000069565, ENSMUSG00000041309, ENSMUSG00000027239, ENSMUSG00000052133, ENSMUSG00000040254, ENSMUSG00000039004, ENSMUSG00000000120, ENSMUSG00000024238, ENSMUSG00000015522, ENSMUSG00000029778, ENSMUSG00000053477, ENSMUSG00000028854, ENSMUSG00000026768, ENSMUSG00000025810, ENSMUSG00000052534, ENSMUSG00000092035, ENSMUSG00000021464, ENSMUSG00000002688, ENSMUSG00000032911, ENSMUSG00000009281, ENSMUSG00000007805, ENSMUSG00000057315, ENSMUSG00000024423, ENSMUSG00000020844, ENSMUSG00000024420, ENSMUSG00000030218, ENSMUSG00000003032, ENSMUSG00000028883, ENSMUSG00000031217, ENSMUSG00000002602, ENSMUSG00000004558, ENSMUSG00000029335, ENSMUSG00000052516, ENSMUSG00000031548, ENSMUSG00000022883, ENSMUSG00000027200, ENSMUSG00000030782, ENSMUSG00000015312, ENSMUSG00000038146, ENSMUSG00000034675, ENSMUSG00000053030, ENSMUSG00000048402, ENSMUSG00000037335, ENSMUSG00000040856, ENSMUSG00000034480, ENSMUSG00000040711, ENSMUSG00000020186, ENSMUSG00000031558, ENSMUSG00000091337, ENSMUSG00000040998, ENSMUSG00000048078, ENSMUSG00000021540, ENSMUSG00000036585, ENSMUSG00000038132, ENSMUSG00000022098, ENSMUSG00000025355, ENSMUSG00000097328, ENSMUSG00000041483, ENSMUSG00000024206, ENSMUSG00000031283, ENSMUSG00000055409, ENSMUSG00000038777, ENSMUSG00000031520, ENSMUSG00000071074, ENSMUSG00000046731, ENSMUSG00000026249, ENSMUSG00000059493, ENSMUSG00000040612, ENSMUSG00000033713, ENSMUSG00000021796, ENSMUSG00000021493, ENSMUSG00000018217, ENSMUSG00000042156, ENSMUSG00000038193, ENSMUSG00000021994, ENSMUSG00000027996, ENSMUSG00000053626, ENSMUSG00000024140, ENSMUSG00000054675, ENSMUSG00000023411, ENSMUSG00000023092, ENSMUSG00000022231, ENSMUSG00000022330, ENSMUSG00000000402	1589	780	18082	1.69233	8.13905e-05	4.06968e-06	3.31843e-05
GOTERM_MF_DIRECT	GO:0004222	GO:0004222~metalloendopeptidase activity	32	1.76309	3.67359e-08	ENSMUSG00000031994, ENSMUSG00000053441, ENSMUSG00000029436, ENSMUSG00000043822, ENSMUSG00000031740, ENSMUSG00000028226, ENSMUSG00000058145, ENSMUSG00000032363, ENSMUSG00000070867, ENSMUSG00000027318, ENSMUSG00000040537, ENSMUSG00000029061, ENSMUSG00000028041, ENSMUSG00000006403, ENSMUSG00000022894, ENSMUSG00000054555, ENSMUSG00000028370, ENSMUSG00000059901, ENSMUSG00000036545, ENSMUSG00000047497, ENSMUSG00000000957, ENSMUSG00000032289, ENSMUSG00000033453, ENSMUSG00000031555, ENSMUSG00000024299, ENSMUSG00000053626, ENSMUSG00000066113, ENSMUSG00000024889, ENSMUSG00000011256, ENSMUSG00000022449, ENSMUSG00000022098, ENSMUSG00000025355	1508	123	17446	3.00981	4.36781e-05	4.85321e-06	5.93218e-05
GOTERM_MF_DIRECT	GO:0017147	GO:0017147~Wnt-protein binding	15	0.826446	4.68936e-08	ENSMUSG00000049791, ENSMUSG00000071847, ENSMUSG00000044674, ENSMUSG00000054196, ENSMUSG00000027996, ENSMUSG00000001761, ENSMUSG00000041075, ENSMUSG00000031548, ENSMUSG00000028173, ENSMUSG00000070867, ENSMUSG00000032547, ENSMUSG00000035305, ENSMUSG00000021464, ENSMUSG00000050288, ENSMUSG00000021319	1508	30	17446	5.78448	5.5755e-05	5.57564e-06	7.57245e-05
GOTERM_MF_DIRECT	GO:0004714	GO:0004714~transmembrane receptor protein tyrosine kinase activity	20	1.10193	5.35932e-08	ENSMUSG00000032584, ENSMUSG00000005958, ENSMUSG00000026674, ENSMUSG00000059146, ENSMUSG00000002602, ENSMUSG00000052504, ENSMUSG00000032336, ENSMUSG00000026235, ENSMUSG00000028664, ENSMUSG00000024620, ENSMUSG00000029710, ENSMUSG00000032547, ENSMUSG00000035305, ENSMUSG00000031565, ENSMUSG00000021464, ENSMUSG00000014361, ENSMUSG00000055254, ENSMUSG00000020122, ENSMUSG00000029231, ENSMUSG00000006386	1508	54	17446	4.2848	6.37203e-05	5.79292e-06	8.65431e-05
GOTERM_MF_DIRECT	GO:0008237	GO:0008237~metallopeptidase activity	36	1.98347	2.25977e-07	ENSMUSG00000031994, ENSMUSG00000020841, ENSMUSG00000043943, ENSMUSG00000053441, ENSMUSG00000029436, ENSMUSG00000070469, ENSMUSG00000043822, ENSMUSG00000031740, ENSMUSG00000028226, ENSMUSG00000032363, ENSMUSG00000020610, ENSMUSG00000070867, ENSMUSG00000027318, ENSMUSG00000040537, ENSMUSG00000024481, ENSMUSG00000029061, ENSMUSG00000027408, ENSMUSG00000028041, ENSMUSG00000006403, ENSMUSG00000022894, ENSMUSG00000054555, ENSMUSG00000037852, ENSMUSG00000028370, ENSMUSG00000036545, ENSMUSG00000047497, ENSMUSG00000000957, ENSMUSG00000033453, ENSMUSG00000031555, ENSMUSG00000024299, ENSMUSG00000053626, ENSMUSG00000066113, ENSMUSG00000015405, ENSMUSG00000011256, ENSMUSG00000022449, ENSMUSG00000022098, ENSMUSG00000025355	1508	160	17446	2.60302	0.00026865	2.0668e-05	0.00036491
GOTERM_MF_DIRECT	GO:0008083	GO:0008083~growth factor activity	33	1.81818	5.97231e-07	ENSMUSG00000029380, ENSMUSG00000048583, ENSMUSG00000051279, ENSMUSG00000029838, ENSMUSG00000061353, ENSMUSG00000020053, ENSMUSG00000028864, ENSMUSG00000025104, ENSMUSG00000021702, ENSMUSG00000042826, ENSMUSG00000029335, ENSMUSG00000031520, ENSMUSG00000014599, ENSMUSG00000039239, ENSMUSG00000027239, ENSMUSG00000041324, ENSMUSG00000021943, ENSMUSG00000037499, ENSMUSG00000039004, ENSMUSG00000021390, ENSMUSG00000021253, ENSMUSG00000004791, ENSMUSG00000021835, ENSMUSG00000019966, ENSMUSG00000025352, ENSMUSG00000025746, ENSMUSG00000004473, ENSMUSG00000027859, ENSMUSG00000020467, ENSMUSG00000036585, ENSMUSG00000037362, ENSMUSG00000022098, ENSMUSG00000031380	1508	145	17446	2.63294	0.000709856	5.07207e-05	0.000964414
GOTERM_MF_DIRECT	GO:0046872	GO:0046872~metal ion binding	364	20.0551	6.12893e-07	ENSMUSG00000016382, ENSMUSG00000042821, ENSMUSG00000010476, ENSMUSG00000032643, ENSMUSG00000043943, ENSMUSG00000049421, ENSMUSG00000034413, ENSMUSG00000042726, ENSMUSG00000029781, ENSMUSG00000078903, ENSMUSG00000051236, ENSMUSG00000027861, ENSMUSG00000000693, ENSMUSG00000048387, ENSMUSG00000070867, ENSMUSG00000027318, ENSMUSG00000051331, ENSMUSG00000066392, ENSMUSG00000032640, ENSMUSG00000034040, ENSMUSG00000049439, ENSMUSG00000001506, ENSMUSG00000036545, ENSMUSG00000059049, ENSMUSG00000019768, ENSMUSG00000021279, ENSMUSG00000027109, ENSMUSG00000034037, ENSMUSG00000021504, ENSMUSG00000031799, ENSMUSG00000038521, ENSMUSG00000021130, ENSMUSG00000073176, ENSMUSG00000057098, ENSMUSG00000078429, ENSMUSG00000036036, ENSMUSG00000032374, ENSMUSG00000008136, ENSMUSG00000029767, ENSMUSG00000054640, ENSMUSG00000031661, ENSMUSG00000031379, ENSMUSG00000036412, ENSMUSG00000047821, ENSMUSG00000038679, ENSMUSG00000024659, ENSMUSG00000024617, ENSMUSG00000029563, ENSMUSG00000047648, ENSMUSG00000040321, ENSMUSG00000026176, ENSMUSG00000040322, ENSMUSG00000020610, ENSMUSG00000006586, ENSMUSG00000001555, ENSMUSG00000040703, ENSMUSG00000074170, ENSMUSG00000020810, ENSMUSG00000022620, ENSMUSG00000051351, ENSMUSG00000000530, ENSMUSG00000018906, ENSMUSG00000022894, ENSMUSG00000024371, ENSMUSG00000026389, ENSMUSG00000024238, ENSMUSG00000034462, ENSMUSG00000032386, ENSMUSG00000078816, ENSMUSG00000031673, ENSMUSG00000019989, ENSMUSG00000055305, ENSMUSG00000026768, ENSMUSG00000036158, ENSMUSG00000044807, ENSMUSG00000027750, ENSMUSG00000092035, ENSMUSG00000028101, ENSMUSG00000002688, ENSMUSG00000026620, ENSMUSG00000022610, ENSMUSG00000041995, ENSMUSG00000016458, ENSMUSG00000001025, ENSMUSG00000034403, ENSMUSG00000003032, ENSMUSG00000040483, ENSMUSG00000039081, ENSMUSG00000072294, ENSMUSG00000027015, ENSMUSG00000031740, ENSMUSG00000027016, ENSMUSG00000030782, ENSMUSG00000022220, ENSMUSG00000019326, ENSMUSG00000046541, ENSMUSG00000047907, ENSMUSG00000043099, ENSMUSG00000021668, ENSMUSG00000020532, ENSMUSG00000025348, ENSMUSG00000035045, ENSMUSG00000021767, ENSMUSG00000036103, ENSMUSG00000037990, ENSMUSG00000027408, ENSMUSG00000033863, ENSMUSG00000038074, ENSMUSG00000028541, ENSMUSG00000016239, ENSMUSG00000025255, ENSMUSG00000031209, ENSMUSG00000041731, ENSMUSG00000031555, ENSMUSG00000024299, ENSMUSG00000017491, ENSMUSG00000024395, ENSMUSG00000007122, ENSMUSG00000046532, ENSMUSG00000055228, ENSMUSG00000048728, ENSMUSG00000057706, ENSMUSG00000059975, ENSMUSG00000022676, ENSMUSG00000067818, ENSMUSG00000054612, ENSMUSG00000020642, ENSMUSG00000004952, ENSMUSG00000021171, ENSMUSG00000015501, ENSMUSG00000025355, ENSMUSG00000026509, ENSMUSG00000078866, ENSMUSG00000073209, ENSMUSG00000035357, ENSMUSG00000017466, ENSMUSG00000028413, ENSMUSG00000024087, ENSMUSG00000024084, ENSMUSG00000024085, ENSMUSG00000027575, ENSMUSG00000018593, ENSMUSG00000041741, ENSMUSG00000041130, ENSMUSG00000062861, ENSMUSG00000019189, ENSMUSG00000035062, ENSMUSG00000015846, ENSMUSG00000029661, ENSMUSG00000062661, ENSMUSG00000063415, ENSMUSG00000059173, ENSMUSG00000021286, ENSMUSG00000024481, ENSMUSG00000025324, ENSMUSG00000002732, ENSMUSG00000013419, ENSMUSG00000021796, ENSMUSG00000059898, ENSMUSG00000021493, ENSMUSG00000025135, ENSMUSG00000027663, ENSMUSG00000005973, ENSMUSG00000027993, ENSMUSG00000032243, ENSMUSG00000024070, ENSMUSG00000039831, ENSMUSG00000053626, ENSMUSG00000026043, ENSMUSG00000030551, ENSMUSG00000020521, ENSMUSG00000026042, ENSMUSG00000027796, ENSMUSG00000028005, ENSMUSG00000029674, ENSMUSG00000067931, ENSMUSG00000019359, ENSMUSG00000079056, ENSMUSG00000019055, ENSMUSG00000056220, ENSMUSG00000022330, ENSMUSG00000012428, ENSMUSG00000059991, ENSMUSG00000022335, ENSMUSG00000031636, ENSMUSG00000025969, ENSMUSG00000009828, ENSMUSG00000024561, ENSMUSG00000059142, ENSMUSG00000045252, ENSMUSG00000033306, ENSMUSG00000038248, ENSMUSG00000090641, ENSMUSG00000029436, ENSMUSG00000041119, ENSMUSG00000023022, ENSMUSG00000027966, ENSMUSG00000055148, ENSMUSG00000025407, ENSMUSG00000032440, ENSMUSG00000035105, ENSMUSG00000022840, ENSMUSG00000037379, ENSMUSG00000050945, ENSMUSG00000006800, ENSMUSG00000028641, ENSMUSG00000021592, ENSMUSG00000028785, ENSMUSG00000078580, ENSMUSG00000010660, ENSMUSG00000021318, ENSMUSG00000020674, ENSMUSG00000027583, ENSMUSG00000037370, ENSMUSG00000040249, ENSMUSG00000004085, ENSMUSG00000028370, ENSMUSG00000053128, ENSMUSG00000020388, ENSMUSG00000022836, ENSMUSG00000035778, ENSMUSG00000022053, ENSMUSG00000022306, ENSMUSG00000005268, ENSMUSG00000039759, ENSMUSG00000029913, ENSMUSG00000031079, ENSMUSG00000011256, ENSMUSG00000022449, ENSMUSG00000026836, ENSMUSG00000074364, ENSMUSG00000022475, ENSMUSG00000031994, ENSMUSG00000036095, ENSMUSG00000025809, ENSMUSG00000040118, ENSMUSG00000032997, ENSMUSG00000025575, ENSMUSG00000036356, ENSMUSG00000037605, ENSMUSG00000034910, ENSMUSG00000038886, ENSMUSG00000032420, ENSMUSG00000000223, ENSMUSG00000045333, ENSMUSG00000039519, ENSMUSG00000036499, ENSMUSG00000032320, ENSMUSG00000015133, ENSMUSG00000028763, ENSMUSG00000037499, ENSMUSG00000029833, ENSMUSG00000028041, ENSMUSG00000006403, ENSMUSG00000029309, ENSMUSG00000025959, ENSMUSG00000021567, ENSMUSG00000023191, ENSMUSG00000063558, ENSMUSG00000009207, ENSMUSG00000024431, ENSMUSG00000058291, ENSMUSG00000016918, ENSMUSG00000019817, ENSMUSG00000031842, ENSMUSG00000053007, ENSMUSG00000025810, ENSMUSG00000068245, ENSMUSG00000056900, ENSMUSG00000022329, ENSMUSG00000038156, ENSMUSG00000021959, ENSMUSG00000074207, ENSMUSG00000021464, ENSMUSG00000019916, ENSMUSG00000021819, ENSMUSG00000044786, ENSMUSG00000022425, ENSMUSG00000052676, ENSMUSG00000020841, ENSMUSG00000048138, ENSMUSG00000024420, ENSMUSG00000034205, ENSMUSG00000045215, ENSMUSG00000053441, ENSMUSG00000042284, ENSMUSG00000004267, ENSMUSG00000029338, ENSMUSG00000037003, ENSMUSG00000030020, ENSMUSG00000037005, ENSMUSG00000047777, ENSMUSG00000033022, ENSMUSG00000024529, ENSMUSG00000049532, ENSMUSG00000001604, ENSMUSG00000021217, ENSMUSG00000048402, ENSMUSG00000028487, ENSMUSG00000055538, ENSMUSG00000006360, ENSMUSG00000054555, ENSMUSG00000040717, ENSMUSG00000047379, ENSMUSG00000033453, ENSMUSG00000036995, ENSMUSG00000020186, ENSMUSG00000026872, ENSMUSG00000026873, ENSMUSG00000009731, ENSMUSG00000032334, ENSMUSG00000026484, ENSMUSG00000022090, ENSMUSG00000026879, ENSMUSG00000021978, ENSMUSG00000061731, ENSMUSG00000021540, ENSMUSG00000023348, ENSMUSG00000015405, ENSMUSG00000017969, ENSMUSG00000032177, ENSMUSG00000022098, ENSMUSG00000017667, ENSMUSG00000019539, ENSMUSG00000039263, ENSMUSG00000007097, ENSMUSG00000041483, ENSMUSG00000040415, ENSMUSG00000072244, ENSMUSG00000027907, ENSMUSG00000042167, ENSMUSG00000004383, ENSMUSG00000033420, ENSMUSG00000032565, ENSMUSG00000028226, ENSMUSG00000053965, ENSMUSG00000041891, ENSMUSG00000032363, ENSMUSG00000058756, ENSMUSG00000002266, ENSMUSG00000036459, ENSMUSG00000002265, ENSMUSG00000024201, ENSMUSG00000045672, ENSMUSG00000029061, ENSMUSG00000020857, ENSMUSG00000037852, ENSMUSG00000042156, ENSMUSG00000047497, ENSMUSG00000000957, ENSMUSG00000048911, ENSMUSG00000038296, ENSMUSG00000000552, ENSMUSG00000036062, ENSMUSG00000033434, ENSMUSG00000047749, ENSMUSG00000000555, ENSMUSG00000028713, ENSMUSG00000023886, ENSMUSG00000030409, ENSMUSG00000023092, ENSMUSG00000072623, ENSMUSG00000026463, ENSMUSG00000029860	1508	3355	17446	1.25517	0.000728465	4.85808e-05	0.000989704
GOTERM_CC_DIRECT	GO:0005783	GO:0005783~endoplasmic reticulum	165	9.09091	8.35489e-07	ENSMUSG00000033207, ENSMUSG00000029781, ENSMUSG00000020886, ENSMUSG00000051236, ENSMUSG00000020576, ENSMUSG00000041119, ENSMUSG00000004415, ENSMUSG00000028980, ENSMUSG00000027864, ENSMUSG00000020260, ENSMUSG00000019975, ENSMUSG00000042104, ENSMUSG00000027962, ENSMUSG00000006800, ENSMUSG00000028641, ENSMUSG00000025921, ENSMUSG00000020122, ENSMUSG00000037375, ENSMUSG00000048040, ENSMUSG00000029233, ENSMUSG00000020674, ENSMUSG00000020986, ENSMUSG00000007783, ENSMUSG00000001334, ENSMUSG00000001506, ENSMUSG00000074971, ENSMUSG00000025887, ENSMUSG00000020088, ENSMUSG00000006526, ENSMUSG00000024600, ENSMUSG00000034037, ENSMUSG00000051855, ENSMUSG00000025492, ENSMUSG00000025289, ENSMUSG00000027879, ENSMUSG00000038991, ENSMUSG00000032431, ENSMUSG00000007655, ENSMUSG00000022197, ENSMUSG00000021585, ENSMUSG00000047963, ENSMUSG00000032374, ENSMUSG00000034807, ENSMUSG00000029838, ENSMUSG00000029767, ENSMUSG00000039199, ENSMUSG00000002778, ENSMUSG00000025575, ENSMUSG00000032523, ENSMUSG00000036412, ENSMUSG00000045932, ENSMUSG00000037606, ENSMUSG00000028173, ENSMUSG00000053460, ENSMUSG00000020614, ENSMUSG00000027230, ENSMUSG00000039519, ENSMUSG00000001555, ENSMUSG00000040703, ENSMUSG00000032320, ENSMUSG00000029007, ENSMUSG00000021143, ENSMUSG00000002015, ENSMUSG00000018906, ENSMUSG00000033287, ENSMUSG00000022614, ENSMUSG00000006390, ENSMUSG00000034462, ENSMUSG00000039286, ENSMUSG00000029287, ENSMUSG00000023191, ENSMUSG00000009207, ENSMUSG00000028854, ENSMUSG00000016918, ENSMUSG00000032096, ENSMUSG00000039497, ENSMUSG00000054072, ENSMUSG00000046841, ENSMUSG00000026768, ENSMUSG00000050010, ENSMUSG00000027422, ENSMUSG00000062980, ENSMUSG00000079111, ENSMUSG00000019916, ENSMUSG00000032011, ENSMUSG00000030245, ENSMUSG00000030095, ENSMUSG00000026880, ENSMUSG00000039908, ENSMUSG00000026676, ENSMUSG00000030218, ENSMUSG00000022548, ENSMUSG00000051379, ENSMUSG00000030298, ENSMUSG00000041220, ENSMUSG00000021669, ENSMUSG00000044528, ENSMUSG00000027828, ENSMUSG00000026471, ENSMUSG00000019326, ENSMUSG00000039787, ENSMUSG00000001576, ENSMUSG00000050989, ENSMUSG00000038552, ENSMUSG00000032740, ENSMUSG00000049336, ENSMUSG00000038074, ENSMUSG00000035325, ENSMUSG00000096145, ENSMUSG00000040181, ENSMUSG00000034659, ENSMUSG00000075702, ENSMUSG00000090084, ENSMUSG00000075701, ENSMUSG00000026585, ENSMUSG00000026589, ENSMUSG00000018999, ENSMUSG00000021978, ENSMUSG00000018547, ENSMUSG00000061731, ENSMUSG00000024889, ENSMUSG00000017969, ENSMUSG00000021171, ENSMUSG00000004044, ENSMUSG00000019539, ENSMUSG00000026509, ENSMUSG00000015224, ENSMUSG00000040152, ENSMUSG00000024087, ENSMUSG00000028517, ENSMUSG00000021702, ENSMUSG00000036391, ENSMUSG00000023147, ENSMUSG00000036985, ENSMUSG00000041891, ENSMUSG00000030562, ENSMUSG00000024487, ENSMUSG00000031891, ENSMUSG00000040612, ENSMUSG00000063415, ENSMUSG00000025324, ENSMUSG00000002732, ENSMUSG00000029061, ENSMUSG00000046020, ENSMUSG00000005973, ENSMUSG00000058569, ENSMUSG00000035274, ENSMUSG00000070436, ENSMUSG00000000555, ENSMUSG00000028713, ENSMUSG00000042747, ENSMUSG00000026235, ENSMUSG00000054675, ENSMUSG00000048216, ENSMUSG00000028597, ENSMUSG00000030409, ENSMUSG00000050953, ENSMUSG00000032353, ENSMUSG00000079056, ENSMUSG00000019055, ENSMUSG00000056220, ENSMUSG00000026047, ENSMUSG00000041959, ENSMUSG00000015759, ENSMUSG00000047414	1694	1323	19662	1.44757	0.000533735	2.66935e-05	0.00124458
GOTERM_BP_DIRECT	GO:0071526	GO:0071526~semaphorin-plexin signaling pathway	14	0.77135	2.80912e-06	ENSMUSG00000028780, ENSMUSG00000025810, ENSMUSG00000031328, ENSMUSG00000026121, ENSMUSG00000029765, ENSMUSG00000034066, ENSMUSG00000022231, ENSMUSG00000028883, ENSMUSG00000038777, ENSMUSG00000001847, ENSMUSG00000030084, ENSMUSG00000040254, ENSMUSG00000052133, ENSMUSG00000027200	1589	34	18082	4.68567	0.012922	0.000333437	0.00530251
GOTERM_BP_DIRECT	GO:0007229	GO:0007229~integrin-mediated signaling pathway	24	1.32231	3.87896e-06	ENSMUSG00000020857, ENSMUSG00000020689, ENSMUSG00000028041, ENSMUSG00000004508, ENSMUSG00000022817, ENSMUSG00000025809, ENSMUSG00000055447, ENSMUSG00000030890, ENSMUSG00000059901, ENSMUSG00000053441, ENSMUSG00000032243, ENSMUSG00000031555, ENSMUSG00000042284, ENSMUSG00000037712, ENSMUSG00000000555, ENSMUSG00000026043, ENSMUSG00000026768, ENSMUSG00000025348, ENSMUSG00000027318, ENSMUSG00000040537, ENSMUSG00000022449, ENSMUSG00000011256, ENSMUSG00000029860, ENSMUSG00000022607	1589	93	18082	2.93664	0.0177993	0.000427518	0.00732188
GOTERM_MF_DIRECT	GO:0005520	GO:0005520~insulin-like growth factor binding	11	0.606061	8.9929e-06	ENSMUSG00000025213, ENSMUSG00000026185, ENSMUSG00000036256, ENSMUSG00000020427, ENSMUSG00000024074, ENSMUSG00000029096, ENSMUSG00000023830, ENSMUSG00000037362, ENSMUSG00000005124, ENSMUSG00000017493, ENSMUSG00000006205	1508	23	17446	5.53298	0.0106356	0.000562611	0.0145209
GOTERM_MF_DIRECT	GO:0048407	GO:0048407~platelet-derived growth factor binding	8	0.440771	1.89953e-05	ENSMUSG00000026043, ENSMUSG00000031502, ENSMUSG00000029661, ENSMUSG00000024620, ENSMUSG00000001506, ENSMUSG00000029231, ENSMUSG00000001119, ENSMUSG00000026837	1508	12	17446	7.71264	0.0223325	0.00112865	0.0306696
GOTERM_BP_DIRECT	GO:0003148	GO:0003148~outflow tract septum morphogenesis	11	0.606061	1.64761e-05	ENSMUSG00000021835, ENSMUSG00000021796, ENSMUSG00000032440, ENSMUSG00000000093, ENSMUSG00000022306, ENSMUSG00000003233, ENSMUSG00000026814, ENSMUSG00000039239, ENSMUSG00000017491, ENSMUSG00000026836, ENSMUSG00000030770	1589	24	18082	5.2156	0.0734477	0.00133743	0.0310965
GOTERM_BP_DIRECT	GO:0048843	GO:0048843~negative regulation of axon extension involved in axon guidance	11	0.606061	3.78887e-05	ENSMUSG00000028780, ENSMUSG00000025810, ENSMUSG00000026121, ENSMUSG00000032547, ENSMUSG00000022231, ENSMUSG00000028883, ENSMUSG00000038777, ENSMUSG00000021994, ENSMUSG00000040254, ENSMUSG00000052133, ENSMUSG00000027200	1589	26	18082	4.8144	0.160902	0.00287174	0.0714966
GOTERM_MF_DIRECT	GO:0045499	GO:0045499~chemorepellent activity	11	0.606061	4.80782e-05	ENSMUSG00000028780, ENSMUSG00000026121, ENSMUSG00000022231, ENSMUSG00000028883, ENSMUSG00000038777, ENSMUSG00000051379, ENSMUSG00000040254, ENSMUSG00000052133, ENSMUSG00000047414, ENSMUSG00000031558, ENSMUSG00000027200	1508	27	17446	4.71328	0.055563	0.0027185	0.0776091
GOTERM_BP_DIRECT	GO:0010862	GO:0010862~positive regulation of pathway-restricted SMAD protein phosphorylation	15	0.826446	4.2384e-05	ENSMUSG00000039004, ENSMUSG00000021796, ENSMUSG00000051279, ENSMUSG00000029335, ENSMUSG00000031586, ENSMUSG00000021253, ENSMUSG00000021835, ENSMUSG00000025352, ENSMUSG00000026814, ENSMUSG00000039239, ENSMUSG00000022098, ENSMUSG00000021943, ENSMUSG00000026836, ENSMUSG00000041324, ENSMUSG00000000530	1589	48	18082	3.55609	0.178187	0.00316019	0.079976
GOTERM_MF_DIRECT	GO:0005160	GO:0005160~transforming growth factor beta receptor binding	14	0.77135	5.746e-05	ENSMUSG00000039004, ENSMUSG00000051279, ENSMUSG00000032966, ENSMUSG00000029287, ENSMUSG00000029335, ENSMUSG00000021253, ENSMUSG00000021835, ENSMUSG00000025352, ENSMUSG00000049907, ENSMUSG00000018363, ENSMUSG00000039239, ENSMUSG00000022098, ENSMUSG00000021943, ENSMUSG00000041324	1508	44	17446	3.68103	0.0660402	0.00310072	0.0927469
GOTERM_BP_DIRECT	GO:0006469	GO:0006469~negative regulation of protein kinase activity	22	1.21212	6.15803e-05	ENSMUSG00000037104, ENSMUSG00000035268, ENSMUSG00000029071, ENSMUSG00000030890, ENSMUSG00000051379, ENSMUSG00000062515, ENSMUSG00000021388, ENSMUSG00000001729, ENSMUSG00000021453, ENSMUSG00000031375, ENSMUSG00000015312, ENSMUSG00000038037, ENSMUSG00000025746, ENSMUSG00000019929, ENSMUSG00000020027, ENSMUSG00000027803, ENSMUSG00000032011, ENSMUSG00000028600, ENSMUSG00000004951, ENSMUSG00000053113, ENSMUSG00000047414, ENSMUSG00000021892	1589	95	18082	2.63525	0.24808	0.00418425	0.116178
GOTERM_BP_DIRECT	GO:0048846	GO:0048846~axon extension involved in axon guidance	7	0.385675	6.99815e-05	ENSMUSG00000025969, ENSMUSG00000025810, ENSMUSG00000096606, ENSMUSG00000056427, ENSMUSG00000028883, ENSMUSG00000001761, ENSMUSG00000031558	1589	10	18082	7.96564	0.276768	0.00461824	0.132018
GOTERM_BP_DIRECT	GO:0048846	GO:0048846~axon extension involved in axon guidance	7	0.385675	6.99815e-05	ENSMUSG00000025969, ENSMUSG00000025810, ENSMUSG00000096606, ENSMUSG00000056427, ENSMUSG00000028883, ENSMUSG00000001761, ENSMUSG00000031558	1589	10	18082	7.96564	0.276768	0.00461824	0.132018
GOTERM_CC_DIRECT	GO:0005605	GO:0005605~basal lamina	9	0.495868	9.4498e-05	ENSMUSG00000015085, ENSMUSG00000052911, ENSMUSG00000019899, ENSMUSG00000005397, ENSMUSG00000026193, ENSMUSG00000019846, ENSMUSG00000002900, ENSMUSG00000026478, ENSMUSG00000028763	1694	19	19662	5.49798	0.0585999	0.00188532	0.140676
GOTERM_BP_DIRECT	GO:0001558	GO:0001558~regulation of cell growth	16	0.881543	0.000105516	ENSMUSG00000025213, ENSMUSG00000030890, ENSMUSG00000023336, ENSMUSG00000036256, ENSMUSG00000020427, ENSMUSG00000024074, ENSMUSG00000020415, ENSMUSG00000017493, ENSMUSG00000006205, ENSMUSG00000026185, ENSMUSG00000021186, ENSMUSG00000020027, ENSMUSG00000029096, ENSMUSG00000005124, ENSMUSG00000037362, ENSMUSG00000005087	1589	58	18082	3.13917	0.386494	0.0065805	0.19899
GOTERM_BP_DIRECT	GO:0033627	GO:0033627~cell adhesion mediated by integrin	8	0.440771	0.000135896	ENSMUSG00000040690, ENSMUSG00000020689, ENSMUSG00000027204, ENSMUSG00000025809, ENSMUSG00000037362, ENSMUSG00000032243, ENSMUSG00000031555, ENSMUSG00000000555	1589	15	18082	6.06906	0.467005	0.00783468	0.256214
GOTERM_MF_DIRECT	GO:0005109	GO:0005109~frizzled binding	12	0.661157	0.000259265	ENSMUSG00000024232, ENSMUSG00000000126, ENSMUSG00000029071, ENSMUSG00000032547, ENSMUSG00000003233, ENSMUSG00000021464, ENSMUSG00000044674, ENSMUSG00000054196, ENSMUSG00000021994, ENSMUSG00000041075, ENSMUSG00000027840, ENSMUSG00000031548	1508	38	17446	3.65336	0.26531	0.0113538	0.417845
GOTERM_BP_DIRECT	GO:0001755	GO:0001755~neural crest cell migration	14	0.77135	0.000228077	ENSMUSG00000025969, ENSMUSG00000026121, ENSMUSG00000027524, ENSMUSG00000031217, ENSMUSG00000038777, ENSMUSG00000001761, ENSMUSG00000026872, ENSMUSG00000027200, ENSMUSG00000028780, ENSMUSG00000019966, ENSMUSG00000022231, ENSMUSG00000026836, ENSMUSG00000052133, ENSMUSG00000040254	1589	49	18082	3.25128	0.652196	0.0122053	0.429653
GOTERM_MF_DIRECT	GO:0005159	GO:0005159~insulin-like growth factor receptor binding	7	0.385675	0.00041428	ENSMUSG00000055980, ENSMUSG00000038037, ENSMUSG00000048583, ENSMUSG00000020053, ENSMUSG00000020027, ENSMUSG00000042626, ENSMUSG00000041417	1508	13	17446	6.22944	0.389014	0.0168455	0.66689
GOTERM_BP_DIRECT	GO:0006024	GO:0006024~glycosaminoglycan biosynthetic process	10	0.550964	0.000449286	ENSMUSG00000055653, ENSMUSG00000024620, ENSMUSG00000034220, ENSMUSG00000021978, ENSMUSG00000021504, ENSMUSG00000022261, ENSMUSG00000058571, ENSMUSG00000061731, ENSMUSG00000029201, ENSMUSG00000028763	1589	28	18082	4.0641	0.875153	0.0216636	0.8447
GOTERM_BP_DIRECT	GO:0090179	GO:0090179~planar cell polarity pathway involved in neural tube closure	7	0.385675	0.000453501	ENSMUSG00000029071, ENSMUSG00000003233, ENSMUSG00000044674, ENSMUSG00000021994, ENSMUSG00000027996, ENSMUSG00000050288, ENSMUSG00000031548	1589	13	18082	6.12741	0.877566	0.0216394	0.852592
GOTERM_BP_DIRECT	GO:0090179	GO:0090179~planar cell polarity pathway involved in neural tube closure	7	0.385675	0.000453501	ENSMUSG00000029071, ENSMUSG00000003233, ENSMUSG00000044674, ENSMUSG00000021994, ENSMUSG00000027996, ENSMUSG00000050288, ENSMUSG00000031548	1589	13	18082	6.12741	0.877566	0.0216394	0.852592
GOTERM_MF_DIRECT	GO:0004713	GO:0004713~protein tyrosine kinase activity	23	1.26722	0.000633356	ENSMUSG00000032584, ENSMUSG00000005958, ENSMUSG00000024247, ENSMUSG00000026674, ENSMUSG00000059146, ENSMUSG00000002602, ENSMUSG00000052504, ENSMUSG00000001729, ENSMUSG00000026235, ENSMUSG00000028664, ENSMUSG00000024620, ENSMUSG00000029710, ENSMUSG00000032547, ENSMUSG00000074305, ENSMUSG00000031565, ENSMUSG00000014361, ENSMUSG00000055254, ENSMUSG00000031616, ENSMUSG00000020122, ENSMUSG00000000127, ENSMUSG00000029231, ENSMUSG00000022607, ENSMUSG00000006386	1508	121	17446	2.19906	0.529189	0.0247973	1.01786
GOTERM_BP_DIRECT	GO:0060070	GO:0060070~canonical Wnt signaling pathway	19	1.04683	0.000635886	ENSMUSG00000049791, ENSMUSG00000000126, ENSMUSG00000029071, ENSMUSG00000003233, ENSMUSG00000003032, ENSMUSG00000063382, ENSMUSG00000044674, ENSMUSG00000021994, ENSMUSG00000028517, ENSMUSG00000041075, ENSMUSG00000027840, ENSMUSG00000031548, ENSMUSG00000042428, ENSMUSG00000044548, ENSMUSG00000025407, ENSMUSG00000022676, ENSMUSG00000050288, ENSMUSG00000024985, ENSMUSG00000021319	1589	89	18082	2.42933	0.947403	0.0276587	1.19353
GOTERM_BP_DIRECT	GO:0030574	GO:0030574~collagen catabolic process	9	0.495868	0.000709623	ENSMUSG00000028041, ENSMUSG00000028111, ENSMUSG00000036545, ENSMUSG00000000957, ENSMUSG00000063564, ENSMUSG00000020695, ENSMUSG00000025355, ENSMUSG00000031740, ENSMUSG00000028226	1589	24	18082	4.26731	0.962624	0.0302501	1.33106
GOTERM_BP_DIRECT	GO:0002138	GO:0002138~retinoic acid biosynthetic process	5	0.275482	0.000769107	ENSMUSG00000053279, ENSMUSG00000015134, ENSMUSG00000025921, ENSMUSG00000046402, ENSMUSG00000013584	1589	6	18082	9.4829	0.971628	0.0321537	1.44187
GOTERM_MF_DIRECT	GO:0004860	GO:0004860~protein kinase inhibitor activity	14	0.77135	0.000940896	ENSMUSG00000037104, ENSMUSG00000031375, ENSMUSG00000037664, ENSMUSG00000020601, ENSMUSG00000035268, ENSMUSG00000038037, ENSMUSG00000019929, ENSMUSG00000020027, ENSMUSG00000051379, ENSMUSG00000021388, ENSMUSG00000053113, ENSMUSG00000028600, ENSMUSG00000047414, ENSMUSG00000021892	1508	57	17446	2.8415	0.673476	0.0354609	1.50859
GOTERM_MF_DIRECT	GO:0042813	GO:0042813~Wnt-activated receptor activity	8	0.440771	0.0010015	ENSMUSG00000049791, ENSMUSG00000032547, ENSMUSG00000044674, ENSMUSG00000027996, ENSMUSG00000041075, ENSMUSG00000050288, ENSMUSG00000031548, ENSMUSG00000021319	1508	20	17446	4.62759	0.696197	0.036546	1.60502
GOTERM_BP_DIRECT	GO:0046426	GO:0046426~negative regulation of JAK-STAT cascade	12	0.661157	0.000952536	ENSMUSG00000037104, ENSMUSG00000031375, ENSMUSG00000038037, ENSMUSG00000019929, ENSMUSG00000020027, ENSMUSG00000051379, ENSMUSG00000021388, ENSMUSG00000053113, ENSMUSG00000028600, ENSMUSG00000007655, ENSMUSG00000047414, ENSMUSG00000028399	1589	43	18082	3.17567	0.987873	0.0379653	1.78283
GOTERM_BP_DIRECT	GO:0016192	GO:0016192~vesicle-mediated transport	34	1.87328	0.0009558	ENSMUSG00000002957, ENSMUSG00000002778, ENSMUSG00000027575, ENSMUSG00000036391, ENSMUSG00000030298, ENSMUSG00000018672, ENSMUSG00000041891, ENSMUSG00000024487, ENSMUSG00000001576, ENSMUSG00000024480, ENSMUSG00000020986, ENSMUSG00000019487, ENSMUSG00000002015, ENSMUSG00000030805, ENSMUSG00000001998, ENSMUSG00000030806, ENSMUSG00000021589, ENSMUSG00000028879, ENSMUSG00000020946, ENSMUSG00000035325, ENSMUSG00000025607, ENSMUSG00000032096, ENSMUSG00000020088, ENSMUSG00000037446, ENSMUSG00000026879, ENSMUSG00000026589, ENSMUSG00000079111, ENSMUSG00000027879, ENSMUSG00000027287, ENSMUSG00000028758, ENSMUSG00000015759, ENSMUSG00000030245, ENSMUSG00000030872, ENSMUSG00000021877	1589	213	18082	1.81644	0.988055	0.0377681	1.78889
GOTERM_BP_DIRECT	GO:0048010	GO:0048010~vascular endothelial growth factor receptor signaling pathway	9	0.495868	0.000963924	ENSMUSG00000004791, ENSMUSG00000031520, ENSMUSG00000025810, ENSMUSG00000002688, ENSMUSG00000041417, ENSMUSG00000016918, ENSMUSG00000022607, ENSMUSG00000031380, ENSMUSG00000035385	1589	25	18082	4.09661	0.988497	0.037761	1.80396
GOTERM_BP_DIRECT	GO:0060071	GO:0060071~Wnt signaling pathway, planar cell polarity pathway	7	0.385675	0.00113408	ENSMUSG00000029071, ENSMUSG00000003233, ENSMUSG00000021464, ENSMUSG00000054196, ENSMUSG00000021994, ENSMUSG00000001847, ENSMUSG00000031548	1589	15	18082	5.31043	0.994772	0.0424905	2.11919
GOTERM_BP_DIRECT	GO:0042573	GO:0042573~retinoic acid metabolic process	7	0.385675	0.00113408	ENSMUSG00000053279, ENSMUSG00000015134, ENSMUSG00000000278, ENSMUSG00000074207, ENSMUSG00000063415, ENSMUSG00000046402, ENSMUSG00000013584	1589	15	18082	5.31043	0.994772	0.0424905	2.11919
GOTERM_MF_DIRECT	GO:0030215	GO:0030215~semaphorin receptor binding	8	0.440771	0.00139118	ENSMUSG00000028780, ENSMUSG00000026121, ENSMUSG00000022231, ENSMUSG00000028883, ENSMUSG00000038777, ENSMUSG00000040254, ENSMUSG00000052133, ENSMUSG00000027200	1508	21	17446	4.40722	0.808958	0.0461923	2.22298
GOTERM_MF_DIRECT	GO:0005114	GO:0005114~type II transforming growth factor beta receptor binding	5	0.275482	0.00156815	ENSMUSG00000021253, ENSMUSG00000026814, ENSMUSG00000029287, ENSMUSG00000039239, ENSMUSG00000005087	1508	7	17446	8.26355	0.845258	0.0491817	2.50242
GOTERM_BP_DIRECT	GO:0043568	GO:0043568~positive regulation of insulin-like growth factor receptor signaling pathway	6	0.330579	0.0015271	ENSMUSG00000046532, ENSMUSG00000026185, ENSMUSG00000046312, ENSMUSG00000020053, ENSMUSG00000020427, ENSMUSG00000017493	1589	11	18082	6.20699	0.999155	0.052975	2.84363
GOTERM_MF_DIRECT	GO:0005525	GO:0005525~GTP binding	51	2.80992	0.00218126	ENSMUSG00000090942, ENSMUSG00000038387, ENSMUSG00000051615, ENSMUSG00000001847, ENSMUSG00000030643, ENSMUSG00000092164, ENSMUSG00000049907, ENSMUSG00000070056, ENSMUSG00000037375, ENSMUSG00000027519, ENSMUSG00000069874, ENSMUSG00000056515, ENSMUSG00000021589, ENSMUSG00000020486, ENSMUSG00000079362, ENSMUSG00000027935, ENSMUSG00000021068, ENSMUSG00000046768, ENSMUSG00000020088, ENSMUSG00000001473, ENSMUSG00000031104, ENSMUSG00000027931, ENSMUSG00000002233, ENSMUSG00000074364, ENSMUSG00000021877, ENSMUSG00000026276, ENSMUSG00000033910, ENSMUSG00000028869, ENSMUSG00000032565, ENSMUSG00000028270, ENSMUSG00000047446, ENSMUSG00000041696, ENSMUSG00000041845, ENSMUSG00000026825, ENSMUSG00000020657, ENSMUSG00000015133, ENSMUSG00000052688, ENSMUSG00000028469, ENSMUSG00000002059, ENSMUSG00000001833, ENSMUSG00000072235, ENSMUSG00000023460, ENSMUSG00000033434, ENSMUSG00000054072, ENSMUSG00000028005, ENSMUSG00000029208, ENSMUSG00000018398, ENSMUSG00000073555, ENSMUSG00000058013, ENSMUSG00000024143, ENSMUSG00000040264	1508	383	17446	1.54051	0.925455	0.0644056	3.46474
GOTERM_BP_DIRECT	GO:0019221	GO:0019221~cytokine-mediated signaling pathway	25	1.37741	0.00200852	ENSMUSG00000037104, ENSMUSG00000020227, ENSMUSG00000050069, ENSMUSG00000030341, ENSMUSG00000032966, ENSMUSG00000021756, ENSMUSG00000051379, ENSMUSG00000021388, ENSMUSG00000054072, ENSMUSG00000059327, ENSMUSG00000031375, ENSMUSG00000038037, ENSMUSG00000025746, ENSMUSG00000019929, ENSMUSG00000073889, ENSMUSG00000020027, ENSMUSG00000000127, ENSMUSG00000054263, ENSMUSG00000028600, ENSMUSG00000053113, ENSMUSG00000047414, ENSMUSG00000005087, ENSMUSG00000035385, ENSMUSG00000063160, ENSMUSG00000026072	1589	146	18082	1.94854	0.999909	0.0656905	3.72409
GOTERM_MF_DIRECT	GO:0030246	GO:0030246~carbohydrate binding	34	1.87328	0.00246686	ENSMUSG00000047963, ENSMUSG00000060594, ENSMUSG00000060703, ENSMUSG00000022860, ENSMUSG00000024085, ENSMUSG00000037605, ENSMUSG00000054843, ENSMUSG00000028980, ENSMUSG00000041891, ENSMUSG00000003316, ENSMUSG00000038886, ENSMUSG00000032855, ENSMUSG00000020695, ENSMUSG00000036103, ENSMUSG00000054580, ENSMUSG00000034040, ENSMUSG00000056481, ENSMUSG00000038591, ENSMUSG00000025784, ENSMUSG00000059049, ENSMUSG00000038296, ENSMUSG00000021614, ENSMUSG00000028184, ENSMUSG00000043998, ENSMUSG00000020363, ENSMUSG00000013033, ENSMUSG00000004473, ENSMUSG00000021130, ENSMUSG00000032012, ENSMUSG00000026580, ENSMUSG00000016494, ENSMUSG00000068220, ENSMUSG00000059991, ENSMUSG00000026582	1508	229	17446	1.71766	0.946961	0.0707878	3.90996
GOTERM_MF_DIRECT	GO:0017124	GO:0017124~SH3 domain binding	21	1.15702	0.00262444	ENSMUSG00000028041, ENSMUSG00000054555, ENSMUSG00000022623, ENSMUSG00000029094, ENSMUSG00000026782, ENSMUSG00000031246, ENSMUSG00000030890, ENSMUSG00000025083, ENSMUSG00000020415, ENSMUSG00000031555, ENSMUSG00000017167, ENSMUSG00000017670, ENSMUSG00000022799, ENSMUSG00000040666, ENSMUSG00000050953, ENSMUSG00000022203, ENSMUSG00000011256, ENSMUSG00000067629, ENSMUSG00000027247, ENSMUSG00000021892, ENSMUSG00000024501	1508	118	17446	2.05888	0.956044	0.0733772	4.15477
GOTERM_BP_DIRECT	GO:0003203	GO:0003203~endocardial cushion morphogenesis	7	0.385675	0.00240581	ENSMUSG00000021796, ENSMUSG00000000093, ENSMUSG00000026814, ENSMUSG00000039239, ENSMUSG00000026836, ENSMUSG00000032744, ENSMUSG00000000530	1589	17	18082	4.68567	0.999986	0.0760474	4.44499
GOTERM_BP_DIRECT	GO:0003203	GO:0003203~endocardial cushion morphogenesis	7	0.385675	0.00240581	ENSMUSG00000021796, ENSMUSG00000000093, ENSMUSG00000026814, ENSMUSG00000039239, ENSMUSG00000026836, ENSMUSG00000032744, ENSMUSG00000000530	1589	17	18082	4.68567	0.999986	0.0760474	4.44499
GOTERM_BP_DIRECT	GO:0048009	GO:0048009~insulin-like growth factor receptor signaling pathway	6	0.330579	0.00242947	ENSMUSG00000001729, ENSMUSG00000055980, ENSMUSG00000020053, ENSMUSG00000020176, ENSMUSG00000041417, ENSMUSG00000055737	1589	12	18082	5.68974	0.999987	0.0762473	4.48777
GOTERM_MF_DIRECT	GO:0008046	GO:0008046~axon guidance receptor activity	5	0.275482	0.0029221	ENSMUSG00000005958, ENSMUSG00000028664, ENSMUSG00000022231, ENSMUSG00000052516, ENSMUSG00000022883	1508	8	17446	7.2306	0.969176	0.0777304	4.61564
GOTERM_BP_DIRECT	GO:0060395	GO:0060395~SMAD protein signal transduction	16	0.881543	0.00257066	ENSMUSG00000039004, ENSMUSG00000029050, ENSMUSG00000051279, ENSMUSG00000026728, ENSMUSG00000029335, ENSMUSG00000021253, ENSMUSG00000021835, ENSMUSG00000027796, ENSMUSG00000021268, ENSMUSG00000025352, ENSMUSG00000021540, ENSMUSG00000021464, ENSMUSG00000039239, ENSMUSG00000022098, ENSMUSG00000021943, ENSMUSG00000041324	1589	77	18082	2.36457	0.999993	0.0794281	4.74261
GOTERM_BP_DIRECT	GO:0090103	GO:0090103~cochlea morphogenesis	8	0.440771	0.00276704	ENSMUSG00000024238, ENSMUSG00000029071, ENSMUSG00000003233, ENSMUSG00000054196, ENSMUSG00000021994, ENSMUSG00000001847, ENSMUSG00000050288, ENSMUSG00000048402	1589	23	18082	3.95808	0.999997	0.0835734	5.09603
GOTERM_MF_DIRECT	GO:0016757	GO:0016757~transferase activity, transferring glycosyl groups	31	1.70799	0.00372495	ENSMUSG00000028413, ENSMUSG00000034807, ENSMUSG00000047878, ENSMUSG00000004383, ENSMUSG00000032997, ENSMUSG00000021916, ENSMUSG00000046152, ENSMUSG00000052544, ENSMUSG00000020260, ENSMUSG00000042428, ENSMUSG00000031749, ENSMUSG00000022367, ENSMUSG00000043300, ENSMUSG00000034040, ENSMUSG00000032640, ENSMUSG00000025789, ENSMUSG00000046020, ENSMUSG00000028541, ENSMUSG00000047379, ENSMUSG00000003665, ENSMUSG00000038296, ENSMUSG00000013846, ENSMUSG00000043998, ENSMUSG00000020251, ENSMUSG00000035778, ENSMUSG00000043067, ENSMUSG00000021504, ENSMUSG00000021978, ENSMUSG00000061731, ENSMUSG00000069920, ENSMUSG00000021130	1508	208	17446	1.72422	0.988171	0.0959279	5.84834
GOTERM_MF_DIRECT	GO:0016757	GO:0016757~transferase activity, transferring glycosyl groups	31	1.70799	0.00372495	ENSMUSG00000028413, ENSMUSG00000034807, ENSMUSG00000047878, ENSMUSG00000004383, ENSMUSG00000032997, ENSMUSG00000021916, ENSMUSG00000046152, ENSMUSG00000052544, ENSMUSG00000020260, ENSMUSG00000042428, ENSMUSG00000031749, ENSMUSG00000022367, ENSMUSG00000043300, ENSMUSG00000034040, ENSMUSG00000032640, ENSMUSG00000025789, ENSMUSG00000046020, ENSMUSG00000028541, ENSMUSG00000047379, ENSMUSG00000003665, ENSMUSG00000038296, ENSMUSG00000013846, ENSMUSG00000043998, ENSMUSG00000020251, ENSMUSG00000035778, ENSMUSG00000043067, ENSMUSG00000021504, ENSMUSG00000021978, ENSMUSG00000061731, ENSMUSG00000069920, ENSMUSG00000021130	1508	208	17446	1.72422	0.988171	0.0959279	5.84834
GOTERM_BP_DIRECT	GO:0006468	GO:0006468~protein phosphorylation	71	3.91185	0.00328061	ENSMUSG00000032584, ENSMUSG00000009828, ENSMUSG00000020227, ENSMUSG00000026674, ENSMUSG00000053137, ENSMUSG00000059146, ENSMUSG00000002602, ENSMUSG00000031012, ENSMUSG00000032440, ENSMUSG00000029710, ENSMUSG00000032547, ENSMUSG00000020122, ENSMUSG00000039239, ENSMUSG00000022263, ENSMUSG00000029231, ENSMUSG00000022607, ENSMUSG00000021408, ENSMUSG00000005958, ENSMUSG00000028680, ENSMUSG00000004085, ENSMUSG00000022836, ENSMUSG00000013846, ENSMUSG00000021279, ENSMUSG00000020601, ENSMUSG00000021540, ENSMUSG00000055254, ENSMUSG00000027931, ENSMUSG00000024952, ENSMUSG00000026836, ENSMUSG00000075590, ENSMUSG00000016179, ENSMUSG00000028030, ENSMUSG00000024247, ENSMUSG00000028926, ENSMUSG00000027030, ENSMUSG00000024617, ENSMUSG00000001729, ENSMUSG00000028664, ENSMUSG00000074305, ENSMUSG00000031565, ENSMUSG00000004056, ENSMUSG00000015133, ENSMUSG00000000530, ENSMUSG00000028469, ENSMUSG00000029833, ENSMUSG00000021796, ENSMUSG00000029148, ENSMUSG00000030890, ENSMUSG00000020427, ENSMUSG00000019699, ENSMUSG00000041417, ENSMUSG00000021994, ENSMUSG00000052504, ENSMUSG00000078816, ENSMUSG00000024070, ENSMUSG00000027796, ENSMUSG00000026235, ENSMUSG00000029674, ENSMUSG00000024620, ENSMUSG00000030409, ENSMUSG00000022329, ENSMUSG00000021959, ENSMUSG00000035305, ENSMUSG00000021464, ENSMUSG00000014361, ENSMUSG00000026620, ENSMUSG00000002688, ENSMUSG00000022610, ENSMUSG00000000127, ENSMUSG00000052854, ENSMUSG00000006386	1589	576	18082	1.40268	1	0.0946549	6.01438
GOTERM_CC_DIRECT	GO:0008305	GO:0008305~integrin complex	8	0.440771	0.00416352	ENSMUSG00000020689, ENSMUSG00000026768, ENSMUSG00000022817, ENSMUSG00000025809, ENSMUSG00000025348, ENSMUSG00000032243, ENSMUSG00000042284, ENSMUSG00000000555	1694	25	19662	3.71419	0.930473	0.0509326	6.02594
GOTERM_CC_DIRECT	GO:0008305	GO:0008305~integrin complex	8	0.440771	0.00416352	ENSMUSG00000020689, ENSMUSG00000026768, ENSMUSG00000022817, ENSMUSG00000025809, ENSMUSG00000025348, ENSMUSG00000032243, ENSMUSG00000042284, ENSMUSG00000000555	1694	25	19662	3.71419	0.930473	0.0509326	6.02594
GOTERM_CC_DIRECT	GO:0008305	GO:0008305~integrin complex	8	0.440771	0.00416352	ENSMUSG00000020689, ENSMUSG00000026768, ENSMUSG00000022817, ENSMUSG00000025809, ENSMUSG00000025348, ENSMUSG00000032243, ENSMUSG00000042284, ENSMUSG00000000555	1694	25	19662	3.71419	0.930473	0.0509326	6.02594
GOTERM_CC_DIRECT	GO:0008305	GO:0008305~integrin complex	8	0.440771	0.00416352	ENSMUSG00000020689, ENSMUSG00000026768, ENSMUSG00000022817, ENSMUSG00000025809, ENSMUSG00000025348, ENSMUSG00000032243, ENSMUSG00000042284, ENSMUSG00000000555	1694	25	19662	3.71419	0.930473	0.0509326	6.02594
GOTERM_CC_DIRECT	GO:0008305	GO:0008305~integrin complex	8	0.440771	0.00416352	ENSMUSG00000020689, ENSMUSG00000026768, ENSMUSG00000022817, ENSMUSG00000025809, ENSMUSG00000025348, ENSMUSG00000032243, ENSMUSG00000042284, ENSMUSG00000000555	1694	25	19662	3.71419	0.930473	0.0509326	6.02594
GOTERM_BP_DIRECT	GO:0007413	GO:0007413~axonal fasciculation	7	0.385675	0.00334329	ENSMUSG00000005958, ENSMUSG00000025810, ENSMUSG00000028664, ENSMUSG00000033585, ENSMUSG00000022231, ENSMUSG00000028883, ENSMUSG00000021994	1589	18	18082	4.42535	1	0.0957813	6.12588
GOTERM_MF_DIRECT	GO:0004672	GO:0004672~protein kinase activity	65	3.58127	0.00401235	ENSMUSG00000032584, ENSMUSG00000009828, ENSMUSG00000020227, ENSMUSG00000026674, ENSMUSG00000053137, ENSMUSG00000059146, ENSMUSG00000002602, ENSMUSG00000031012, ENSMUSG00000032440, ENSMUSG00000029710, ENSMUSG00000032547, ENSMUSG00000020122, ENSMUSG00000022263, ENSMUSG00000029231, ENSMUSG00000022607, ENSMUSG00000021408, ENSMUSG00000005958, ENSMUSG00000028680, ENSMUSG00000004085, ENSMUSG00000022836, ENSMUSG00000021279, ENSMUSG00000020601, ENSMUSG00000055254, ENSMUSG00000027931, ENSMUSG00000024952, ENSMUSG00000026836, ENSMUSG00000075590, ENSMUSG00000016179, ENSMUSG00000028030, ENSMUSG00000024247, ENSMUSG00000028926, ENSMUSG00000027030, ENSMUSG00000024617, ENSMUSG00000001729, ENSMUSG00000028664, ENSMUSG00000074305, ENSMUSG00000031565, ENSMUSG00000004056, ENSMUSG00000015133, ENSMUSG00000027339, ENSMUSG00000028469, ENSMUSG00000000530, ENSMUSG00000029833, ENSMUSG00000029148, ENSMUSG00000021796, ENSMUSG00000030890, ENSMUSG00000019699, ENSMUSG00000052504, ENSMUSG00000078816, ENSMUSG00000024070, ENSMUSG00000026235, ENSMUSG00000029674, ENSMUSG00000024620, ENSMUSG00000030409, ENSMUSG00000021959, ENSMUSG00000022329, ENSMUSG00000035305, ENSMUSG00000021464, ENSMUSG00000014361, ENSMUSG00000026620, ENSMUSG00000002688, ENSMUSG00000022610, ENSMUSG00000000127, ENSMUSG00000052854, ENSMUSG00000006386	1508	531	17446	1.41616	0.991606	0.100781	6.28598
GOTERM_BP_DIRECT	GO:0021675	GO:0021675~nerve development	6	0.330579	0.00366445	ENSMUSG00000025969, ENSMUSG00000000120, ENSMUSG00000025810, ENSMUSG00000021477, ENSMUSG00000030890, ENSMUSG00000028883	1589	13	18082	5.25207	1	0.101387	6.69526
GOTERM_BP_DIRECT	GO:0007156	GO:0007156~homophilic cell adhesion via plasma membrane adhesion molecules	26	1.43251	0.00425774	ENSMUSG00000036862, ENSMUSG00000046191, ENSMUSG00000031561, ENSMUSG00000052516, ENSMUSG00000022883, ENSMUSG00000073591, ENSMUSG00000039683, ENSMUSG00000044043, ENSMUSG00000055421, ENSMUSG00000037892, ENSMUSG00000059898, ENSMUSG00000051323, ENSMUSG00000043313, ENSMUSG00000032595, ENSMUSG00000031673, ENSMUSG00000047910, ENSMUSG00000032336, ENSMUSG00000041592, ENSMUSG00000034755, ENSMUSG00000023036, ENSMUSG00000046743, ENSMUSG00000035566, ENSMUSG00000046387, ENSMUSG00000032012, ENSMUSG00000050505, ENSMUSG00000029108	1589	163	18082	1.81513	1	0.113487	7.73848
GOTERM_MF_DIRECT	GO:0031418	GO:0031418~L-ascorbic acid binding	7	0.385675	0.00552551	ENSMUSG00000018906, ENSMUSG00000032374, ENSMUSG00000035105, ENSMUSG00000028641, ENSMUSG00000023191, ENSMUSG00000019916, ENSMUSG00000019055	1508	20	17446	4.04914	0.998623	0.128249	8.55882
GOTERM_MF_DIRECT	GO:0016641	GO:0016641~oxidoreductase activity, acting on the CH-NH2 group of donors, oxygen as acceptor	4	0.220386	0.00563029	ENSMUSG00000032334, ENSMUSG00000000693, ENSMUSG00000024529, ENSMUSG00000034205	1508	5	17446	9.25517	0.998785	0.128036	8.71427
GOTERM_BP_DIRECT	GO:0031076	GO:0031076~embryonic camera-type eye development	6	0.330579	0.00529203	ENSMUSG00000015134, ENSMUSG00000004891, ENSMUSG00000025921, ENSMUSG00000028023, ENSMUSG00000001521, ENSMUSG00000013584	1589	14	18082	4.87692	1	0.134556	9.53079
GOTERM_MF_DIRECT	GO:0005096	GO:0005096~GTPase activator activity	33	1.81818	0.00672808	ENSMUSG00000037627, ENSMUSG00000057315, ENSMUSG00000026678, ENSMUSG00000028030, ENSMUSG00000050730, ENSMUSG00000027575, ENSMUSG00000031523, ENSMUSG00000037410, ENSMUSG00000036644, ENSMUSG00000053199, ENSMUSG00000036591, ENSMUSG00000032714, ENSMUSG00000020121, ENSMUSG00000011831, ENSMUSG00000036106, ENSMUSG00000026475, ENSMUSG00000037148, ENSMUSG00000033569, ENSMUSG00000000142, ENSMUSG00000041598, ENSMUSG00000036995, ENSMUSG00000049807, ENSMUSG00000039831, ENSMUSG00000022799, ENSMUSG00000024043, ENSMUSG00000032192, ENSMUSG00000023800, ENSMUSG00000063838, ENSMUSG00000004952, ENSMUSG00000045664, ENSMUSG00000032011, ENSMUSG00000027247, ENSMUSG00000067629	1508	235	17446	1.62458	0.999673	0.145626	10.3281
GOTERM_BP_DIRECT	GO:1905007	GO:1905007~positive regulation of epithelial to mesenchymal transition involved in endocardial cushion formation	4	0.220386	0.00590376	ENSMUSG00000032440, ENSMUSG00000026814, ENSMUSG00000039239, ENSMUSG00000026836	1589	5	18082	9.10359	1	0.145005	10.5753
GOTERM_BP_DIRECT	GO:0060666	GO:0060666~dichotomous subdivision of terminal units involved in salivary gland branching	4	0.220386	0.00590376	ENSMUSG00000028780, ENSMUSG00000025810, ENSMUSG00000028883, ENSMUSG00000030084	1589	5	18082	9.10359	1	0.145005	10.5753
GOTERM_BP_DIRECT	GO:0090027	GO:0090027~negative regulation of monocyte chemotaxis	4	0.220386	0.00590376	ENSMUSG00000074934, ENSMUSG00000037362, ENSMUSG00000041120, ENSMUSG00000031558	1589	5	18082	9.10359	1	0.145005	10.5753
GOTERM_BP_DIRECT	GO:0007169	GO:0007169~transmembrane receptor protein tyrosine kinase signaling pathway	18	0.991736	0.00604575	ENSMUSG00000005958, ENSMUSG00000026674, ENSMUSG00000059146, ENSMUSG00000052504, ENSMUSG00000022103, ENSMUSG00000032336, ENSMUSG00000026235, ENSMUSG00000028664, ENSMUSG00000014599, ENSMUSG00000024620, ENSMUSG00000029710, ENSMUSG00000035305, ENSMUSG00000021464, ENSMUSG00000055254, ENSMUSG00000020122, ENSMUSG00000029231, ENSMUSG00000032911, ENSMUSG00000006386	1589	100	18082	2.04831	1	0.147453	10.8161
GOTERM_CC_DIRECT	GO:0072372	GO:0072372~primary cilium	11	0.606061	0.00923809	ENSMUSG00000025407, ENSMUSG00000001105, ENSMUSG00000022840, ENSMUSG00000032855, ENSMUSG00000029392, ENSMUSG00000001761, ENSMUSG00000025231, ENSMUSG00000001521, ENSMUSG00000031842, ENSMUSG00000021318, ENSMUSG00000048402	1694	50	19662	2.55351	0.997343	0.094115	12.9123
GOTERM_BP_DIRECT	GO:0045725	GO:0045725~positive regulation of glycogen biosynthetic process	6	0.330579	0.00737101	ENSMUSG00000001729, ENSMUSG00000055980, ENSMUSG00000025006, ENSMUSG00000048583, ENSMUSG00000020053, ENSMUSG00000004056	1589	15	18082	4.55179	1	0.169027	13.0341
GOTERM_CC_DIRECT	GO:0031225	GO:0031225~anchored component of membrane	22	1.21212	0.00934498	ENSMUSG00000055653, ENSMUSG00000079018, ENSMUSG00000052957, ENSMUSG00000026399, ENSMUSG00000058571, ENSMUSG00000003070, ENSMUSG00000075602, ENSMUSG00000015568, ENSMUSG00000063011, ENSMUSG00000029436, ENSMUSG00000022103, ENSMUSG00000022594, ENSMUSG00000022577, ENSMUSG00000032420, ENSMUSG00000059974, ENSMUSG00000034220, ENSMUSG00000027962, ENSMUSG00000043557, ENSMUSG00000028444, ENSMUSG00000032011, ENSMUSG00000028476, ENSMUSG00000025355	1694	141	19662	1.811	0.99752	0.0936709	13.0522
GOTERM_BP_DIRECT	GO:0035458	GO:0035458~cellular response to interferon-beta	10	0.550964	0.00807188	ENSMUSG00000028270, ENSMUSG00000072244, ENSMUSG00000073555, ENSMUSG00000079362, ENSMUSG00000090942, ENSMUSG00000020464, ENSMUSG00000039997, ENSMUSG00000054072, ENSMUSG00000069874, ENSMUSG00000040264	1589	41	18082	2.77548	1	0.179217	14.1859
GOTERM_BP_DIRECT	GO:0030509	GO:0030509~BMP signaling pathway	16	0.881543	0.00840103	ENSMUSG00000039004, ENSMUSG00000021796, ENSMUSG00000051279, ENSMUSG00000029287, ENSMUSG00000029335, ENSMUSG00000021835, ENSMUSG00000042745, ENSMUSG00000027253, ENSMUSG00000027796, ENSMUSG00000045039, ENSMUSG00000021540, ENSMUSG00000021464, ENSMUSG00000022098, ENSMUSG00000021943, ENSMUSG00000026836, ENSMUSG00000000530	1589	87	18082	2.09278	1	0.184083	14.7219
GOTERM_CC_DIRECT	GO:0008074	GO:0008074~guanylate cyclase complex, soluble	5	0.275482	0.0110365	ENSMUSG00000041624, ENSMUSG00000028005, ENSMUSG00000033910, ENSMUSG00000027931, ENSMUSG00000028469	1694	11	19662	5.27584	0.999168	0.103359	15.2377
GOTERM_MF_DIRECT	GO:0048495	GO:0048495~Roundabout binding	4	0.220386	0.0105391	ENSMUSG00000096606, ENSMUSG00000056427, ENSMUSG00000031558, ENSMUSG00000030782	1508	6	17446	7.71264	0.999997	0.208073	15.7254
GOTERM_BP_DIRECT	GO:2000463	GO:2000463~positive regulation of excitatory postsynaptic potential	8	0.440771	0.00907196	ENSMUSG00000030806, ENSMUSG00000000120, ENSMUSG00000022623, ENSMUSG00000029071, ENSMUSG00000034675, ENSMUSG00000020886, ENSMUSG00000051790, ENSMUSG00000042121	1589	28	18082	3.25128	1	0.194574	15.8045
GOTERM_BP_DIRECT	GO:0009953	GO:0009953~dorsal/ventral pattern formation	11	0.606061	0.00913284	ENSMUSG00000027253, ENSMUSG00000014704, ENSMUSG00000021796, ENSMUSG00000025407, ENSMUSG00000030768, ENSMUSG00000052957, ENSMUSG00000042901, ENSMUSG00000001761, ENSMUSG00000006958, ENSMUSG00000021318, ENSMUSG00000048402	1589	49	18082	2.55458	1	0.193089	15.9021
GOTERM_MF_DIRECT	GO:0004383	GO:0004383~guanylate cyclase activity	5	0.275482	0.0111573	ENSMUSG00000041624, ENSMUSG00000028005, ENSMUSG00000033910, ENSMUSG00000027931, ENSMUSG00000028469	1508	11	17446	5.25862	0.999998	0.215381	16.5718
GOTERM_BP_DIRECT	GO:0007166	GO:0007166~cell surface receptor signaling pathway	31	1.70799	0.00977873	ENSMUSG00000049791, ENSMUSG00000022146, ENSMUSG00000031486, ENSMUSG00000041075, ENSMUSG00000036437, ENSMUSG00000037605, ENSMUSG00000024659, ENSMUSG00000068122, ENSMUSG00000037706, ENSMUSG00000032492, ENSMUSG00000049409, ENSMUSG00000020122, ENSMUSG00000047875, ENSMUSG00000030352, ENSMUSG00000032641, ENSMUSG00000033569, ENSMUSG00000044017, ENSMUSG00000049436, ENSMUSG00000027524, ENSMUSG00000029778, ENSMUSG00000067377, ENSMUSG00000030341, ENSMUSG00000027217, ENSMUSG00000044674, ENSMUSG00000001761, ENSMUSG00000028184, ENSMUSG00000031298, ENSMUSG00000013033, ENSMUSG00000023078, ENSMUSG00000027931, ENSMUSG00000050288	1589	219	18082	1.61079	1	0.202569	16.9309
GOTERM_BP_DIRECT	GO:0018108	GO:0018108~peptidyl-tyrosine phosphorylation	13	0.716253	0.0102447	ENSMUSG00000024247, ENSMUSG00000026782, ENSMUSG00000026674, ENSMUSG00000026235, ENSMUSG00000028664, ENSMUSG00000024620, ENSMUSG00000020467, ENSMUSG00000031565, ENSMUSG00000020122, ENSMUSG00000000127, ENSMUSG00000029231, ENSMUSG00000022607, ENSMUSG00000006386	1589	65	18082	2.2759	1	0.206613	17.6656
GOTERM_BP_DIRECT	GO:0021637	GO:0021637~trigeminal nerve structural organization	4	0.220386	0.0110384	ENSMUSG00000025969, ENSMUSG00000025810, ENSMUSG00000029765, ENSMUSG00000028883	1589	6	18082	7.58632	1	0.218919	18.9031
GOTERM_BP_DIRECT	GO:0040007	GO:0040007~growth	9	0.495868	0.0113449	ENSMUSG00000021253, ENSMUSG00000039004, ENSMUSG00000021835, ENSMUSG00000029563, ENSMUSG00000025352, ENSMUSG00000051279, ENSMUSG00000039239, ENSMUSG00000029335, ENSMUSG00000041324	1589	36	18082	2.84487	1	0.221484	19.3762
GOTERM_BP_DIRECT	GO:0021785	GO:0021785~branchiomotor neuron axon guidance	5	0.275482	0.0118218	ENSMUSG00000025969, ENSMUSG00000025810, ENSMUSG00000029765, ENSMUSG00000028883, ENSMUSG00000030084	1589	11	18082	5.17249	1	0.225933	20.1072
GOTERM_BP_DIRECT	GO:0032060	GO:0032060~bleb assembly	5	0.275482	0.0118218	ENSMUSG00000030208, ENSMUSG00000038668, ENSMUSG00000018217, ENSMUSG00000040212, ENSMUSG00000022836	1589	11	18082	5.17249	1	0.225933	20.1072
GOTERM_BP_DIRECT	GO:0008286	GO:0008286~insulin receptor signaling pathway	11	0.606061	0.0121068	ENSMUSG00000001729, ENSMUSG00000055980, ENSMUSG00000025006, ENSMUSG00000031490, ENSMUSG00000020176, ENSMUSG00000040760, ENSMUSG00000042626, ENSMUSG00000004056, ENSMUSG00000041417, ENSMUSG00000055485, ENSMUSG00000024143	1589	51	18082	2.4544	1	0.229793	20.541
GOTERM_BP_DIRECT	GO:0006937	GO:0006937~regulation of muscle contraction	7	0.385675	0.0124378	ENSMUSG00000064179, ENSMUSG00000027861, ENSMUSG00000045875, ENSMUSG00000061723, ENSMUSG00000026414, ENSMUSG00000007122, ENSMUSG00000007097	1589	23	18082	3.46332	1	0.234359	21.042
GOTERM_BP_DIRECT	GO:0043408	GO:0043408~regulation of MAPK cascade	12	0.661157	0.0127014	ENSMUSG00000021253, ENSMUSG00000039004, ENSMUSG00000042745, ENSMUSG00000017466, ENSMUSG00000025352, ENSMUSG00000055254, ENSMUSG00000039239, ENSMUSG00000022098, ENSMUSG00000021943, ENSMUSG00000029335, ENSMUSG00000041324, ENSMUSG00000067629	1589	59	18082	2.31447	1	0.237754	21.4389
GOTERM_MF_DIRECT	GO:0005523	GO:0005523~tropomyosin binding	5	0.275482	0.015608	ENSMUSG00000064179, ENSMUSG00000061723, ENSMUSG00000026414, ENSMUSG00000001025, ENSMUSG00000032186	1508	12	17446	4.8204	1	0.267827	22.433
GOTERM_MF_DIRECT	GO:0005528	GO:0005528~FK506 binding	6	0.330579	0.0157714	ENSMUSG00000038074, ENSMUSG00000032966, ENSMUSG00000001555, ENSMUSG00000029781, ENSMUSG00000024222, ENSMUSG00000002732	1508	18	17446	3.85632	1	0.266452	22.6406
GOTERM_MF_DIRECT	GO:0016409	GO:0016409~palmitoyltransferase activity	6	0.330579	0.0157714	ENSMUSG00000039199, ENSMUSG00000037375, ENSMUSG00000035798, ENSMUSG00000033906, ENSMUSG00000060166, ENSMUSG00000036985	1508	18	17446	3.85632	1	0.266452	22.6406
GOTERM_CC_DIRECT	GO:0044309	GO:0044309~neuron spine	4	0.220386	0.0171199	ENSMUSG00000022623, ENSMUSG00000035863, ENSMUSG00000034675, ENSMUSG00000020886	1694	7	19662	6.63248	0.999984	0.143939	22.6813
GOTERM_MF_DIRECT	GO:0008233	GO:0008233~peptidase activity	60	3.30579	0.0159254	ENSMUSG00000020841, ENSMUSG00000043943, ENSMUSG00000053441, ENSMUSG00000029436, ENSMUSG00000070469, ENSMUSG00000031740, ENSMUSG00000028111, ENSMUSG00000070867, ENSMUSG00000027318, ENSMUSG00000048040, ENSMUSG00000027408, ENSMUSG00000054555, ENSMUSG00000000278, ENSMUSG00000028370, ENSMUSG00000026502, ENSMUSG00000059901, ENSMUSG00000036545, ENSMUSG00000033453, ENSMUSG00000031555, ENSMUSG00000024299, ENSMUSG00000025887, ENSMUSG00000027978, ENSMUSG00000024713, ENSMUSG00000024889, ENSMUSG00000029096, ENSMUSG00000015405, ENSMUSG00000011256, ENSMUSG00000022449, ENSMUSG00000038521, ENSMUSG00000022098, ENSMUSG00000039899, ENSMUSG00000025355, ENSMUSG00000039263, ENSMUSG00000026509, ENSMUSG00000031994, ENSMUSG00000028226, ENSMUSG00000032363, ENSMUSG00000017692, ENSMUSG00000020610, ENSMUSG00000021477, ENSMUSG00000024481, ENSMUSG00000029061, ENSMUSG00000028041, ENSMUSG00000006403, ENSMUSG00000022894, ENSMUSG00000024371, ENSMUSG00000037852, ENSMUSG00000000392, ENSMUSG00000006344, ENSMUSG00000047497, ENSMUSG00000032289, ENSMUSG00000000957, ENSMUSG00000031538, ENSMUSG00000053626, ENSMUSG00000006205, ENSMUSG00000066113, ENSMUSG00000039405, ENSMUSG00000056900, ENSMUSG00000055172, ENSMUSG00000046269	1508	516	17446	1.34523	1	0.264986	22.8359
GOTERM_BP_DIRECT	GO:0042572	GO:0042572~retinol metabolic process	7	0.385675	0.015379	ENSMUSG00000053279, ENSMUSG00000015134, ENSMUSG00000074207, ENSMUSG00000025921, ENSMUSG00000024087, ENSMUSG00000046402, ENSMUSG00000013584	1589	24	18082	3.31902	1	0.271023	25.3647
GOTERM_BP_DIRECT	GO:0043491	GO:0043491~protein kinase B signaling	9	0.495868	0.0156878	ENSMUSG00000001729, ENSMUSG00000055980, ENSMUSG00000028680, ENSMUSG00000020053, ENSMUSG00000030890, ENSMUSG00000014361, ENSMUSG00000002602, ENSMUSG00000004056, ENSMUSG00000035385	1589	38	18082	2.69514	1	0.274647	25.8053
GOTERM_BP_DIRECT	GO:0035385	GO:0035385~Roundabout signaling pathway	5	0.275482	0.0165179	ENSMUSG00000096606, ENSMUSG00000056427, ENSMUSG00000052516, ENSMUSG00000022883, ENSMUSG00000031558	1589	12	18082	4.74145	1	0.284869	26.9777
GOTERM_CC_DIRECT	GO:0005588	GO:0005588~collagen type V trimer	3	0.165289	0.0209556	ENSMUSG00000026042, ENSMUSG00000004098, ENSMUSG00000026837	1694	3	19662	11.6068	0.999999	0.165096	27.0563
GOTERM_MF_DIRECT	GO:0005044	GO:0005044~scavenger receptor activity	10	0.550964	0.0201966	ENSMUSG00000019989, ENSMUSG00000035279, ENSMUSG00000027978, ENSMUSG00000012017, ENSMUSG00000006342, ENSMUSG00000000693, ENSMUSG00000034205, ENSMUSG00000044337, ENSMUSG00000022425, ENSMUSG00000037370	1508	48	17446	2.4102	1	0.311489	28.0699
GOTERM_MF_DIRECT	GO:0017154	GO:0017154~semaphorin receptor activity	5	0.275482	0.0210306	ENSMUSG00000025969, ENSMUSG00000032584, ENSMUSG00000025810, ENSMUSG00000029765, ENSMUSG00000030084	1508	13	17446	4.4496	1	0.314218	29.0524
GOTERM_MF_DIRECT	GO:0008484	GO:0008484~sulfuric ester hydrolase activity	5	0.275482	0.0210306	ENSMUSG00000006800, ENSMUSG00000021592, ENSMUSG00000022620, ENSMUSG00000036412, ENSMUSG00000016918	1508	13	17446	4.4496	1	0.314218	29.0524
GOTERM_MF_DIRECT	GO:0004924	GO:0004924~oncostatin-M receptor activity	3	0.165289	0.0210846	ENSMUSG00000022146, ENSMUSG00000021756, ENSMUSG00000054263	1508	3	17446	11.569	1	0.311068	29.1155
GOTERM_MF_DIRECT	GO:0016941	GO:0016941~natriuretic peptide receptor activity	3	0.165289	0.0210846	ENSMUSG00000027931, ENSMUSG00000022206, ENSMUSG00000028469	1508	3	17446	11.569	1	0.311068	29.1155
GOTERM_BP_DIRECT	GO:1901166	GO:1901166~neural crest cell migration involved in autonomic nervous system development	4	0.220386	0.018065	ENSMUSG00000025969, ENSMUSG00000025810, ENSMUSG00000026193, ENSMUSG00000028883	1589	7	18082	6.50256	1	0.302818	29.1159
GOTERM_BP_DIRECT	GO:0048841	GO:0048841~regulation of axon extension involved in axon guidance	4	0.220386	0.018065	ENSMUSG00000025810, ENSMUSG00000029765, ENSMUSG00000028883, ENSMUSG00000030084	1589	7	18082	6.50256	1	0.302818	29.1159
GOTERM_BP_DIRECT	GO:0007154	GO:0007154~cell communication	9	0.495868	0.0182597	ENSMUSG00000042357, ENSMUSG00000050234, ENSMUSG00000021477, ENSMUSG00000050953, ENSMUSG00000059049, ENSMUSG00000054640, ENSMUSG00000034520, ENSMUSG00000027276, ENSMUSG00000020393	1589	39	18082	2.62603	1	0.303398	29.3806
GOTERM_CC_DIRECT	GO:0020005	GO:0020005~symbiont-containing vacuole membrane	4	0.220386	0.0256587	ENSMUSG00000028270, ENSMUSG00000079362, ENSMUSG00000054072, ENSMUSG00000040264	1694	8	19662	5.80342	1	0.196318	32.1054
GOTERM_MF_DIRECT	GO:0016849	GO:0016849~phosphorus-oxygen lyase activity	6	0.330579	0.0247119	ENSMUSG00000022220, ENSMUSG00000028005, ENSMUSG00000022840, ENSMUSG00000033910, ENSMUSG00000027931, ENSMUSG00000028469	1508	20	17446	3.47069	1	0.346245	33.24
GOTERM_BP_DIRECT	GO:0009190	GO:0009190~cyclic nucleotide biosynthetic process	6	0.330579	0.0212622	ENSMUSG00000022220, ENSMUSG00000028005, ENSMUSG00000022840, ENSMUSG00000033910, ENSMUSG00000027931, ENSMUSG00000028469	1589	19	18082	3.59352	1	0.338262	33.3479
GOTERM_CC_DIRECT	GO:0005789	GO:0005789~endoplasmic reticulum membrane	77	4.24242	0.0273431	ENSMUSG00000090942, ENSMUSG00000051379, ENSMUSG00000029781, ENSMUSG00000030298, ENSMUSG00000027864, ENSMUSG00000044528, ENSMUSG00000027828, ENSMUSG00000019975, ENSMUSG00000001576, ENSMUSG00000020122, ENSMUSG00000025921, ENSMUSG00000037375, ENSMUSG00000024222, ENSMUSG00000029233, ENSMUSG00000050989, ENSMUSG00000020986, ENSMUSG00000069874, ENSMUSG00000038074, ENSMUSG00000020946, ENSMUSG00000035325, ENSMUSG00000007783, ENSMUSG00000096145, ENSMUSG00000040181, ENSMUSG00000006526, ENSMUSG00000059327, ENSMUSG00000026589, ENSMUSG00000051855, ENSMUSG00000021978, ENSMUSG00000027879, ENSMUSG00000018547, ENSMUSG00000024889, ENSMUSG00000017969, ENSMUSG00000047963, ENSMUSG00000029767, ENSMUSG00000024087, ENSMUSG00000002778, ENSMUSG00000028517, ENSMUSG00000032523, ENSMUSG00000025575, ENSMUSG00000036391, ENSMUSG00000036985, ENSMUSG00000023147, ENSMUSG00000037606, ENSMUSG00000028173, ENSMUSG00000053460, ENSMUSG00000041891, ENSMUSG00000030562, ENSMUSG00000024487, ENSMUSG00000039519, ENSMUSG00000063415, ENSMUSG00000001555, ENSMUSG00000040612, ENSMUSG00000040703, ENSMUSG00000025324, ENSMUSG00000029007, ENSMUSG00000002732, ENSMUSG00000002015, ENSMUSG00000029061, ENSMUSG00000022614, ENSMUSG00000036564, ENSMUSG00000006390, ENSMUSG00000034462, ENSMUSG00000058569, ENSMUSG00000009207, ENSMUSG00000028854, ENSMUSG00000054072, ENSMUSG00000046841, ENSMUSG00000028713, ENSMUSG00000054675, ENSMUSG00000050010, ENSMUSG00000042747, ENSMUSG00000030409, ENSMUSG00000073555, ENSMUSG00000079111, ENSMUSG00000032353, ENSMUSG00000015759, ENSMUSG00000047414	1694	710	19662	1.25877	1	0.203177	33.833
GOTERM_BP_DIRECT	GO:0003274	GO:0003274~endocardial cushion fusion	3	0.165289	0.0217725	ENSMUSG00000032440, ENSMUSG00000039239, ENSMUSG00000026836	1589	3	18082	11.3795	1	0.343714	34.001
GOTERM_BP_DIRECT	GO:0046546	GO:0046546~development of primary male sexual characteristics	3	0.165289	0.0217725	ENSMUSG00000021994, ENSMUSG00000027996, ENSMUSG00000031548	1589	3	18082	11.3795	1	0.343714	34.001
GOTERM_BP_DIRECT	GO:1903375	GO:1903375~facioacoustic ganglion development	3	0.165289	0.0217725	ENSMUSG00000025969, ENSMUSG00000025810, ENSMUSG00000028883	1589	3	18082	11.3795	1	0.343714	34.001
GOTERM_BP_DIRECT	GO:0021828	GO:0021828~gonadotrophin-releasing hormone neuronal migration to the hypothalamus	3	0.165289	0.0217725	ENSMUSG00000025969, ENSMUSG00000025810, ENSMUSG00000028883	1589	3	18082	11.3795	1	0.343714	34.001
GOTERM_BP_DIRECT	GO:0021776	GO:0021776~smoothened signaling pathway involved in spinal cord motor neuron cell fate specification	3	0.165289	0.0217725	ENSMUSG00000025231, ENSMUSG00000021318, ENSMUSG00000048402	1589	3	18082	11.3795	1	0.343714	34.001
GOTERM_BP_DIRECT	GO:0021775	GO:0021775~smoothened signaling pathway involved in ventral spinal cord interneuron specification	3	0.165289	0.0217725	ENSMUSG00000025231, ENSMUSG00000021318, ENSMUSG00000048402	1589	3	18082	11.3795	1	0.343714	34.001
GOTERM_BP_DIRECT	GO:0061577	GO:0061577~calcium ion transmembrane transport via high voltage-gated calcium channel	3	0.165289	0.0217725	ENSMUSG00000003352, ENSMUSG00000040118, ENSMUSG00000051331	1589	3	18082	11.3795	1	0.343714	34.001
GOTERM_MF_DIRECT	GO:0005245	GO:0005245~voltage-gated calcium channel activity	9	0.495868	0.0254288	ENSMUSG00000003352, ENSMUSG00000020866, ENSMUSG00000032741, ENSMUSG00000048677, ENSMUSG00000062661, ENSMUSG00000034462, ENSMUSG00000040118, ENSMUSG00000069806, ENSMUSG00000051331	1508	42	17446	2.47906	1	0.350369	34.028
GOTERM_MF_DIRECT	GO:0005245	GO:0005245~voltage-gated calcium channel activity	9	0.495868	0.0254288	ENSMUSG00000003352, ENSMUSG00000020866, ENSMUSG00000032741, ENSMUSG00000048677, ENSMUSG00000062661, ENSMUSG00000034462, ENSMUSG00000040118, ENSMUSG00000069806, ENSMUSG00000051331	1508	42	17446	2.47906	1	0.350369	34.028
GOTERM_MF_DIRECT	GO:0031995	GO:0031995~insulin-like growth factor II binding	4	0.220386	0.0258744	ENSMUSG00000026185, ENSMUSG00000020427, ENSMUSG00000023830, ENSMUSG00000017493	1508	8	17446	5.78448	1	0.351382	34.5134
GOTERM_BP_DIRECT	GO:0044342	GO:0044342~type B pancreatic cell proliferation	5	0.275482	0.0222306	ENSMUSG00000026185, ENSMUSG00000050410, ENSMUSG00000020427, ENSMUSG00000037362, ENSMUSG00000017493	1589	13	18082	4.37672	1	0.347272	34.5819
GOTERM_BP_DIRECT	GO:0060389	GO:0060389~pathway-restricted SMAD protein phosphorylation	5	0.275482	0.0222306	ENSMUSG00000032440, ENSMUSG00000051279, ENSMUSG00000029287, ENSMUSG00000039239, ENSMUSG00000026836	1589	13	18082	4.37672	1	0.347272	34.5819
GOTERM_BP_DIRECT	GO:0030206	GO:0030206~chondroitin sulfate biosynthetic process	5	0.275482	0.0222306	ENSMUSG00000036599, ENSMUSG00000032997, ENSMUSG00000036356, ENSMUSG00000039497, ENSMUSG00000032640	1589	13	18082	4.37672	1	0.347272	34.5819
GOTERM_BP_DIRECT	GO:1902287	GO:1902287~semaphorin-plexin signaling pathway involved in axon guidance	5	0.275482	0.0222306	ENSMUSG00000025969, ENSMUSG00000025810, ENSMUSG00000029765, ENSMUSG00000028883, ENSMUSG00000030084	1589	13	18082	4.37672	1	0.347272	34.5819
GOTERM_MF_DIRECT	GO:0005003	GO:0005003~ephrin receptor activity	5	0.275482	0.0274723	ENSMUSG00000005958, ENSMUSG00000026235, ENSMUSG00000028664, ENSMUSG00000029710, ENSMUSG00000052504	1508	14	17446	4.13177	1	0.36474	36.2266
GOTERM_MF_DIRECT	GO:0005158	GO:0005158~insulin receptor binding	8	0.440771	0.0278242	ENSMUSG00000055980, ENSMUSG00000025006, ENSMUSG00000048583, ENSMUSG00000020053, ENSMUSG00000020176, ENSMUSG00000042626, ENSMUSG00000041417, ENSMUSG00000037370	1508	35	17446	2.64433	1	0.364539	36.5983
GOTERM_BP_DIRECT	GO:0006486	GO:0006486~protein glycosylation	18	0.991736	0.0247763	ENSMUSG00000043153, ENSMUSG00000028413, ENSMUSG00000025789, ENSMUSG00000028541, ENSMUSG00000047379, ENSMUSG00000047878, ENSMUSG00000038296, ENSMUSG00000013846, ENSMUSG00000046152, ENSMUSG00000052544, ENSMUSG00000042104, ENSMUSG00000061731, ENSMUSG00000031749, ENSMUSG00000043300, ENSMUSG00000021130, ENSMUSG00000069920, ENSMUSG00000029233, ENSMUSG00000034040	1589	116	18082	1.76578	1	0.371637	37.7232
GOTERM_BP_DIRECT	GO:0098609	GO:0098609~cell-cell adhesion	26	1.43251	0.0254549	ENSMUSG00000026276, ENSMUSG00000036862, ENSMUSG00000061353, ENSMUSG00000003200, ENSMUSG00000051379, ENSMUSG00000037605, ENSMUSG00000033955, ENSMUSG00000029581, ENSMUSG00000017670, ENSMUSG00000023022, ENSMUSG00000004665, ENSMUSG00000034088, ENSMUSG00000016487, ENSMUSG00000022565, ENSMUSG00000024197, ENSMUSG00000053931, ENSMUSG00000030847, ENSMUSG00000063626, ENSMUSG00000045983, ENSMUSG00000005483, ENSMUSG00000030770, ENSMUSG00000005417, ENSMUSG00000002504, ENSMUSG00000025666, ENSMUSG00000021171, ENSMUSG00000027247	1589	189	18082	1.56543	1	0.376164	38.5363
GOTERM_BP_DIRECT	GO:0018345	GO:0018345~protein palmitoylation	6	0.330579	0.0263515	ENSMUSG00000039199, ENSMUSG00000037375, ENSMUSG00000035798, ENSMUSG00000033906, ENSMUSG00000060166, ENSMUSG00000036985	1589	20	18082	3.41385	1	0.384227	39.5949
GOTERM_BP_DIRECT	GO:0097264	GO:0097264~self proteolysis	4	0.220386	0.0270397	ENSMUSG00000049336, ENSMUSG00000048078, ENSMUSG00000031561, ENSMUSG00000025887	1589	8	18082	5.68974	1	0.389723	40.3958
GOTERM_MF_DIRECT	GO:0017048	GO:0017048~Rho GTPase binding	8	0.440771	0.0320513	ENSMUSG00000021279, ENSMUSG00000031328, ENSMUSG00000021823, ENSMUSG00000034480, ENSMUSG00000037679, ENSMUSG00000023008, ENSMUSG00000020121, ENSMUSG00000040260	1508	36	17446	2.57088	1	0.399291	40.9062
GOTERM_MF_DIRECT	GO:0005262	GO:0005262~calcium channel activity	14	0.77135	0.0327646	ENSMUSG00000032741, ENSMUSG00000031997, ENSMUSG00000031517, ENSMUSG00000034462, ENSMUSG00000069806, ENSMUSG00000040118, ENSMUSG00000003352, ENSMUSG00000035901, ENSMUSG00000048677, ENSMUSG00000032855, ENSMUSG00000063873, ENSMUSG00000027716, ENSMUSG00000051331, ENSMUSG00000030313	1508	86	17446	1.88332	1	0.402147	41.6056
GOTERM_BP_DIRECT	GO:0007389	GO:0007389~pattern specification process	11	0.606061	0.0283779	ENSMUSG00000014704, ENSMUSG00000021796, ENSMUSG00000030768, ENSMUSG00000036862, ENSMUSG00000024238, ENSMUSG00000040310, ENSMUSG00000001761, ENSMUSG00000006958, ENSMUSG00000021318, ENSMUSG00000067629, ENSMUSG00000048402	1589	58	18082	2.15818	1	0.40228	41.9244
GOTERM_CC_DIRECT	GO:0045211	GO:0045211~postsynaptic membrane	28	1.5427	0.0428192	ENSMUSG00000001986, ENSMUSG00000022623, ENSMUSG00000026121, ENSMUSG00000030255, ENSMUSG00000050556, ENSMUSG00000027577, ENSMUSG00000025892, ENSMUSG00000020886, ENSMUSG00000027488, ENSMUSG00000002771, ENSMUSG00000000223, ENSMUSG00000035062, ENSMUSG00000062661, ENSMUSG00000034675, ENSMUSG00000019906, ENSMUSG00000051790, ENSMUSG00000001985, ENSMUSG00000049336, ENSMUSG00000028402, ENSMUSG00000029126, ENSMUSG00000078484, ENSMUSG00000031227, ENSMUSG00000047910, ENSMUSG00000030465, ENSMUSG00000026235, ENSMUSG00000048376, ENSMUSG00000055254, ENSMUSG00000032826	1694	222	19662	1.46393	1	0.280353	47.8953
GOTERM_MF_DIRECT	GO:0047238	GO:0047238~glucuronosyl-N-acetylgalactosaminyl-proteoglycan 4-beta-N-acetylgalactosaminyltransferase activity	3	0.165289	0.0397622	ENSMUSG00000032997, ENSMUSG00000036356, ENSMUSG00000032640	1508	4	17446	8.67672	1	0.444745	48.0662
GOTERM_MF_DIRECT	GO:0004551	GO:0004551~nucleotide diphosphatase activity	3	0.165289	0.0397622	ENSMUSG00000019989, ENSMUSG00000022425, ENSMUSG00000037370	1508	4	17446	8.67672	1	0.444745	48.0662
GOTERM_MF_DIRECT	GO:0004528	GO:0004528~phosphodiesterase I activity	3	0.165289	0.0397622	ENSMUSG00000019989, ENSMUSG00000022425, ENSMUSG00000037370	1508	4	17446	8.67672	1	0.444745	48.0662
GOTERM_MF_DIRECT	GO:0004897	GO:0004897~ciliary neurotrophic factor receptor activity	3	0.165289	0.0397622	ENSMUSG00000021756, ENSMUSG00000028444, ENSMUSG00000054263	1508	4	17446	8.67672	1	0.444745	48.0662
GOTERM_BP_DIRECT	GO:0035023	GO:0035023~regulation of Rho protein signal transduction	13	0.716253	0.0356029	ENSMUSG00000004562, ENSMUSG00000031511, ENSMUSG00000052609, ENSMUSG00000037552, ENSMUSG00000031523, ENSMUSG00000019467, ENSMUSG00000032875, ENSMUSG00000034037, ENSMUSG00000025195, ENSMUSG00000034066, ENSMUSG00000040624, ENSMUSG00000023800, ENSMUSG00000022263	1589	77	18082	1.92121	1	0.466685	49.5565
GOTERM_BP_DIRECT	GO:0003181	GO:0003181~atrioventricular valve morphogenesis	5	0.275482	0.0368733	ENSMUSG00000032440, ENSMUSG00000022306, ENSMUSG00000039239, ENSMUSG00000026836, ENSMUSG00000032744	1589	15	18082	3.79316	1	0.476206	50.7961
GOTERM_BP_DIRECT	GO:0016043	GO:0016043~cellular component organization	4	0.220386	0.0379565	ENSMUSG00000034480, ENSMUSG00000037679, ENSMUSG00000023008, ENSMUSG00000040260	1589	9	18082	5.05755	1	0.484984	51.8303
GOTERM_BP_DIRECT	GO:0035456	GO:0035456~response to interferon-beta	4	0.220386	0.0379565	ENSMUSG00000025491, ENSMUSG00000025492, ENSMUSG00000040483, ENSMUSG00000060591	1589	9	18082	5.05755	1	0.484984	51.8303
GOTERM_BP_DIRECT	GO:0036486	GO:0036486~ventral trunk neural crest cell migration	3	0.165289	0.0410182	ENSMUSG00000025969, ENSMUSG00000025810, ENSMUSG00000028883	1589	4	18082	8.53461	1	0.50724	54.6432
GOTERM_BP_DIRECT	GO:1902285	GO:1902285~semaphorin-plexin signaling pathway involved in neuron projection guidance	3	0.165289	0.0410182	ENSMUSG00000025969, ENSMUSG00000025810, ENSMUSG00000028883	1589	4	18082	8.53461	1	0.50724	54.6432
GOTERM_BP_DIRECT	GO:0097491	GO:0097491~sympathetic neuron projection guidance	3	0.165289	0.0410182	ENSMUSG00000025969, ENSMUSG00000025810, ENSMUSG00000028883	1589	4	18082	8.53461	1	0.50724	54.6432
GOTERM_BP_DIRECT	GO:0097490	GO:0097490~sympathetic neuron projection extension	3	0.165289	0.0410182	ENSMUSG00000025969, ENSMUSG00000025810, ENSMUSG00000028883	1589	4	18082	8.53461	1	0.50724	54.6432
GOTERM_BP_DIRECT	GO:0021938	GO:0021938~smoothened signaling pathway involved in regulation of cerebellar granule cell precursor cell proliferation	3	0.165289	0.0410182	ENSMUSG00000025407, ENSMUSG00000001761, ENSMUSG00000048402	1589	4	18082	8.53461	1	0.50724	54.6432
GOTERM_BP_DIRECT	GO:0038165	GO:0038165~oncostatin-M-mediated signaling pathway	3	0.165289	0.0410182	ENSMUSG00000022146, ENSMUSG00000021756, ENSMUSG00000054263	1589	4	18082	8.53461	1	0.50724	54.6432
GOTERM_BP_DIRECT	GO:0070588	GO:0070588~calcium ion transmembrane transport	14	0.77135	0.0431994	ENSMUSG00000020866, ENSMUSG00000032741, ENSMUSG00000031997, ENSMUSG00000034462, ENSMUSG00000069806, ENSMUSG00000040118, ENSMUSG00000054640, ENSMUSG00000003352, ENSMUSG00000048677, ENSMUSG00000032855, ENSMUSG00000026463, ENSMUSG00000063873, ENSMUSG00000027716, ENSMUSG00000051331	1589	88	18082	1.81037	1	0.521993	56.5515
GOTERM_BP_DIRECT	GO:0042832	GO:0042832~defense response to protozoan	7	0.385675	0.0433105	ENSMUSG00000028270, ENSMUSG00000025746, ENSMUSG00000053175, ENSMUSG00000079362, ENSMUSG00000054072, ENSMUSG00000069874, ENSMUSG00000040264	1589	30	18082	2.65521	1	0.521648	56.6466
GOTERM_MF_DIRECT	GO:0004114	GO:0004114~3',5'-cyclic-nucleotide phosphodiesterase activity	6	0.330579	0.050924	ENSMUSG00000032177, ENSMUSG00000059173, ENSMUSG00000031842, ENSMUSG00000041741, ENSMUSG00000041119, ENSMUSG00000053965	1508	24	17446	2.89224	1	0.514518	57.0015
GOTERM_MF_DIRECT	GO:0005089	GO:0005089~Rho guanyl-nucleotide exchange factor activity	12	0.661157	0.0521766	ENSMUSG00000032875, ENSMUSG00000019467, ENSMUSG00000004562, ENSMUSG00000031511, ENSMUSG00000052609, ENSMUSG00000034037, ENSMUSG00000034066, ENSMUSG00000025195, ENSMUSG00000040624, ENSMUSG00000037552, ENSMUSG00000023800, ENSMUSG00000022263	1508	74	17446	1.87605	1	0.519225	57.9088
GOTERM_BP_DIRECT	GO:0007178	GO:0007178~transmembrane receptor protein serine/threonine kinase signaling pathway	6	0.330579	0.0459911	ENSMUSG00000021796, ENSMUSG00000032440, ENSMUSG00000038729, ENSMUSG00000026836, ENSMUSG00000038679, ENSMUSG00000000530	1589	23	18082	2.96856	1	0.537119	58.8831
GOTERM_CC_DIRECT	GO:0005921	GO:0005921~gap junction	7	0.385675	0.0598604	ENSMUSG00000042357, ENSMUSG00000026208, ENSMUSG00000050234, ENSMUSG00000034675, ENSMUSG00000050953, ENSMUSG00000037362, ENSMUSG00000034520	1694	33	19662	2.46206	1	0.348667	60.1288
GOTERM_BP_DIRECT	GO:0021612	GO:0021612~facial nerve structural organization	4	0.220386	0.0507615	ENSMUSG00000025969, ENSMUSG00000025810, ENSMUSG00000029765, ENSMUSG00000028883	1589	10	18082	4.55179	1	0.563457	62.5954
GOTERM_MF_DIRECT	GO:0043395	GO:0043395~heparan sulfate proteoglycan binding	6	0.330579	0.0593025	ENSMUSG00000055653, ENSMUSG00000034220, ENSMUSG00000074934, ENSMUSG00000058571, ENSMUSG00000022231, ENSMUSG00000031558	1508	25	17446	2.77655	1	0.550117	62.738
GOTERM_MF_DIRECT	GO:0005005	GO:0005005~transmembrane-ephrin receptor activity	3	0.165289	0.0625168	ENSMUSG00000005958, ENSMUSG00000026235, ENSMUSG00000028664	1508	5	17446	6.94138	1	0.561919	64.7416
GOTERM_MF_DIRECT	GO:0004065	GO:0004065~arylsulfatase activity	3	0.165289	0.0625168	ENSMUSG00000006800, ENSMUSG00000022620, ENSMUSG00000016918	1508	5	17446	6.94138	1	0.561919	64.7416
GOTERM_MF_DIRECT	GO:0003831	GO:0003831~beta-N-acetylglucosaminylglycopeptide beta-1,4-galactosyltransferase activity	3	0.165289	0.0625168	ENSMUSG00000028413, ENSMUSG00000028541, ENSMUSG00000021504	1508	5	17446	6.94138	1	0.561919	64.7416
GOTERM_MF_DIRECT	GO:0008376	GO:0008376~acetylgalactosaminyltransferase activity	4	0.220386	0.0627513	ENSMUSG00000038181, ENSMUSG00000032997, ENSMUSG00000036356, ENSMUSG00000032640	1508	11	17446	4.2069	1	0.559452	64.8838
GOTERM_BP_DIRECT	GO:0007159	GO:0007159~leukocyte cell-cell adhesion	6	0.330579	0.0540469	ENSMUSG00000032420, ENSMUSG00000027962, ENSMUSG00000025809, ENSMUSG00000026580, ENSMUSG00000026582, ENSMUSG00000000555	1589	24	18082	2.84487	1	0.583143	64.9651
GOTERM_BP_DIRECT	GO:0061077	GO:0061077~chaperone-mediated protein folding	7	0.385675	0.0569973	ENSMUSG00000038074, ENSMUSG00000032966, ENSMUSG00000032431, ENSMUSG00000001555, ENSMUSG00000029781, ENSMUSG00000024222, ENSMUSG00000002732	1589	32	18082	2.48926	1	0.600668	66.9712
GOTERM_MF_DIRECT	GO:0005516	GO:0005516~calmodulin binding	23	1.26722	0.0676682	ENSMUSG00000016179, ENSMUSG00000053931, ENSMUSG00000020473, ENSMUSG00000018830, ENSMUSG00000054640, ENSMUSG00000031012, ENSMUSG00000041417, ENSMUSG00000028854, ENSMUSG00000022836, ENSMUSG00000024617, ENSMUSG00000027488, ENSMUSG00000025026, ENSMUSG00000026463, ENSMUSG00000020122, ENSMUSG00000004665, ENSMUSG00000017774, ENSMUSG00000020315, ENSMUSG00000059173, ENSMUSG00000041308, ENSMUSG00000001349, ENSMUSG00000051331, ENSMUSG00000000794, ENSMUSG00000069662	1508	182	17446	1.46201	1	0.580127	67.7433
GOTERM_CC_DIRECT	GO:0005913	GO:0005913~cell-cell adherens junction	36	1.98347	0.0735125	ENSMUSG00000026276, ENSMUSG00000025809, ENSMUSG00000003200, ENSMUSG00000024659, ENSMUSG00000033955, ENSMUSG00000032231, ENSMUSG00000029581, ENSMUSG00000023022, ENSMUSG00000021823, ENSMUSG00000069833, ENSMUSG00000038146, ENSMUSG00000034675, ENSMUSG00000004665, ENSMUSG00000020122, ENSMUSG00000020315, ENSMUSG00000034088, ENSMUSG00000022565, ENSMUSG00000016487, ENSMUSG00000001833, ENSMUSG00000024197, ENSMUSG00000053931, ENSMUSG00000031328, ENSMUSG00000026782, ENSMUSG00000041731, ENSMUSG00000030847, ENSMUSG00000045983, ENSMUSG00000030770, ENSMUSG00000005483, ENSMUSG00000005417, ENSMUSG00000025006, ENSMUSG00000002504, ENSMUSG00000029860, ENSMUSG00000032012, ENSMUSG00000021171, ENSMUSG00000027247, ENSMUSG00000021585	1694	316	19662	1.3223	1	0.395284	67.9354
GOTERM_CC_DIRECT	GO:0008076	GO:0008076~voltage-gated potassium channel complex	12	0.661157	0.0753461	ENSMUSG00000092083, ENSMUSG00000028631, ENSMUSG00000050556, ENSMUSG00000047330, ENSMUSG00000052726, ENSMUSG00000079056, ENSMUSG00000030249, ENSMUSG00000020886, ENSMUSG00000017167, ENSMUSG00000019370, ENSMUSG00000009731, ENSMUSG00000090122	1694	79	19662	1.76307	1	0.39687	68.8678
GOTERM_BP_DIRECT	GO:0007264	GO:0007264~small GTPase mediated signal transduction	29	1.5978	0.0629622	ENSMUSG00000038387, ENSMUSG00000001847, ENSMUSG00000051615, ENSMUSG00000092164, ENSMUSG00000030643, ENSMUSG00000047446, ENSMUSG00000041696, ENSMUSG00000049907, ENSMUSG00000070056, ENSMUSG00000041845, ENSMUSG00000020657, ENSMUSG00000015133, ENSMUSG00000027519, ENSMUSG00000052688, ENSMUSG00000002059, ENSMUSG00000056515, ENSMUSG00000021589, ENSMUSG00000031511, ENSMUSG00000027935, ENSMUSG00000023460, ENSMUSG00000046768, ENSMUSG00000026482, ENSMUSG00000022799, ENSMUSG00000031104, ENSMUSG00000032198, ENSMUSG00000002233, ENSMUSG00000024143, ENSMUSG00000027247, ENSMUSG00000021877	1589	236	18082	1.39833	1	0.633463	70.6997
GOTERM_MF_DIRECT	GO:0005125	GO:0005125~cytokine activity	26	1.43251	0.0748192	ENSMUSG00000029380, ENSMUSG00000050069, ENSMUSG00000051279, ENSMUSG00000061353, ENSMUSG00000031875, ENSMUSG00000029335, ENSMUSG00000035678, ENSMUSG00000014599, ENSMUSG00000035373, ENSMUSG00000039239, ENSMUSG00000041324, ENSMUSG00000021943, ENSMUSG00000039004, ENSMUSG00000021994, ENSMUSG00000024810, ENSMUSG00000021253, ENSMUSG00000034855, ENSMUSG00000021835, ENSMUSG00000019966, ENSMUSG00000025352, ENSMUSG00000025746, ENSMUSG00000074934, ENSMUSG00000023078, ENSMUSG00000022098, ENSMUSG00000035385, ENSMUSG00000097328	1508	214	17446	1.40558	1	0.614508	71.5146
GOTERM_BP_DIRECT	GO:0061551	GO:0061551~trigeminal ganglion development	3	0.165289	0.0644278	ENSMUSG00000025969, ENSMUSG00000025810, ENSMUSG00000028883	1589	5	18082	6.82769	1	0.639768	71.5528
GOTERM_BP_DIRECT	GO:0070120	GO:0070120~ciliary neurotrophic factor-mediated signaling pathway	3	0.165289	0.0644278	ENSMUSG00000021756, ENSMUSG00000028444, ENSMUSG00000054263	1589	5	18082	6.82769	1	0.639768	71.5528
GOTERM_BP_DIRECT	GO:0046326	GO:0046326~positive regulation of glucose import	7	0.385675	0.0647084	ENSMUSG00000001729, ENSMUSG00000055980, ENSMUSG00000025006, ENSMUSG00000055653, ENSMUSG00000020053, ENSMUSG00000004056, ENSMUSG00000024143	1589	33	18082	2.41383	1	0.640205	71.7134
GOTERM_BP_DIRECT	GO:0030828	GO:0030828~positive regulation of cGMP biosynthetic process	4	0.220386	0.0653639	ENSMUSG00000041624, ENSMUSG00000033910, ENSMUSG00000018500, ENSMUSG00000027931	1589	11	18082	4.13799	1	0.641619	72.0853
GOTERM_MF_DIRECT	GO:0008081	GO:0008081~phosphoric diester hydrolase activity	9	0.495868	0.0762924	ENSMUSG00000019359, ENSMUSG00000032177, ENSMUSG00000059173, ENSMUSG00000031842, ENSMUSG00000041741, ENSMUSG00000010660, ENSMUSG00000041119, ENSMUSG00000038349, ENSMUSG00000053965	1508	52	17446	2.00232	1	0.618194	72.2383
GOTERM_MF_DIRECT	GO:0004180	GO:0004180~carboxypeptidase activity	7	0.385675	0.0768564	ENSMUSG00000027408, ENSMUSG00000020841, ENSMUSG00000037852, ENSMUSG00000020473, ENSMUSG00000043943, ENSMUSG00000000278, ENSMUSG00000015405	1508	35	17446	2.31379	1	0.617281	72.5107
GOTERM_BP_DIRECT	GO:0048546	GO:0048546~digestive tract morphogenesis	5	0.275482	0.0670796	ENSMUSG00000005958, ENSMUSG00000020122, ENSMUSG00000021994, ENSMUSG00000027996, ENSMUSG00000031548	1589	18	18082	3.16097	1	0.649076	73.0369
GOTERM_MF_DIRECT	GO:0031994	GO:0031994~insulin-like growth factor I binding	4	0.220386	0.0784658	ENSMUSG00000020689, ENSMUSG00000026185, ENSMUSG00000020427, ENSMUSG00000017493	1508	12	17446	3.85632	1	0.614242	73.2745
GOTERM_MF_DIRECT	GO:0004016	GO:0004016~adenylate cyclase activity	4	0.220386	0.0784658	ENSMUSG00000022220, ENSMUSG00000028005, ENSMUSG00000022840, ENSMUSG00000033910	1508	12	17446	3.85632	1	0.614242	73.2745
GOTERM_MF_DIRECT	GO:0004185	GO:0004185~serine-type carboxypeptidase activity	4	0.220386	0.0784658	ENSMUSG00000020841, ENSMUSG00000037852, ENSMUSG00000020473, ENSMUSG00000000278	1508	12	17446	3.85632	1	0.614242	73.2745
GOTERM_BP_DIRECT	GO:0006816	GO:0006816~calcium ion transport	19	1.04683	0.0686973	ENSMUSG00000032741, ENSMUSG00000031997, ENSMUSG00000034462, ENSMUSG00000069806, ENSMUSG00000040118, ENSMUSG00000028532, ENSMUSG00000027577, ENSMUSG00000054640, ENSMUSG00000001240, ENSMUSG00000024617, ENSMUSG00000003352, ENSMUSG00000048677, ENSMUSG00000050234, ENSMUSG00000032855, ENSMUSG00000026463, ENSMUSG00000063873, ENSMUSG00000027716, ENSMUSG00000007655, ENSMUSG00000051331	1589	141	18082	1.53341	1	0.656948	73.9059
GOTERM_MF_DIRECT	GO:0005085	GO:0005085~guanyl-nucleotide exchange factor activity	20	1.10193	0.0799553	ENSMUSG00000004562, ENSMUSG00000031511, ENSMUSG00000038658, ENSMUSG00000037126, ENSMUSG00000018001, ENSMUSG00000037552, ENSMUSG00000026482, ENSMUSG00000032875, ENSMUSG00000035901, ENSMUSG00000019467, ENSMUSG00000030465, ENSMUSG00000034037, ENSMUSG00000034066, ENSMUSG00000025195, ENSMUSG00000024663, ENSMUSG00000023800, ENSMUSG00000032198, ENSMUSG00000022263, ENSMUSG00000038456, ENSMUSG00000030313	1508	156	17446	1.4832	1	0.617861	73.9636
GOTERM_CC_DIRECT	GO:1990454	GO:1990454~L-type voltage-gated calcium channel complex	3	0.165289	0.0880118	ENSMUSG00000003352, ENSMUSG00000040118, ENSMUSG00000051331	1694	6	19662	5.80342	1	0.435352	74.6499
GOTERM_MF_DIRECT	GO:0005267	GO:0005267~potassium channel activity	12	0.661157	0.0822798	ENSMUSG00000009246, ENSMUSG00000092083, ENSMUSG00000028631, ENSMUSG00000034462, ENSMUSG00000050556, ENSMUSG00000047330, ENSMUSG00000052726, ENSMUSG00000079056, ENSMUSG00000030249, ENSMUSG00000049265, ENSMUSG00000009731, ENSMUSG00000046410	1508	80	17446	1.73534	1	0.625305	75.0058
GOTERM_MF_DIRECT	GO:0016705	GO:0016705~oxidoreductase activity, acting on paired donors, with incorporation or reduction of molecular oxygen	14	0.77135	0.0838758	ENSMUSG00000018906, ENSMUSG00000032374, ENSMUSG00000049439, ENSMUSG00000024087, ENSMUSG00000023191, ENSMUSG00000028713, ENSMUSG00000035105, ENSMUSG00000028641, ENSMUSG00000039519, ENSMUSG00000019916, ENSMUSG00000063415, ENSMUSG00000040703, ENSMUSG00000019055, ENSMUSG00000017969	1508	99	17446	1.63602	1	0.629167	75.6985
GOTERM_MF_DIRECT	GO:0016705	GO:0016705~oxidoreductase activity, acting on paired donors, with incorporation or reduction of molecular oxygen	14	0.77135	0.0838758	ENSMUSG00000018906, ENSMUSG00000032374, ENSMUSG00000049439, ENSMUSG00000024087, ENSMUSG00000023191, ENSMUSG00000028713, ENSMUSG00000035105, ENSMUSG00000028641, ENSMUSG00000039519, ENSMUSG00000019916, ENSMUSG00000063415, ENSMUSG00000040703, ENSMUSG00000019055, ENSMUSG00000017969	1508	99	17446	1.63602	1	0.629167	75.6985
GOTERM_CC_DIRECT	GO:0060076	GO:0060076~excitatory synapse	7	0.385675	0.0942316	ENSMUSG00000059974, ENSMUSG00000022623, ENSMUSG00000034675, ENSMUSG00000055254, ENSMUSG00000020886, ENSMUSG00000048988, ENSMUSG00000051790	1694	37	19662	2.19589	1	0.452456	77.1068
GOTERM_BP_DIRECT	GO:0048013	GO:0048013~ephrin receptor signaling pathway	8	0.440771	0.078957	ENSMUSG00000005958, ENSMUSG00000026235, ENSMUSG00000028664, ENSMUSG00000029710, ENSMUSG00000003070, ENSMUSG00000031217, ENSMUSG00000052504, ENSMUSG00000022607	1589	43	18082	2.11711	1	0.700337	78.8297
GOTERM_BP_DIRECT	GO:0034113	GO:0034113~heterotypic cell-cell adhesion	5	0.275482	0.0792976	ENSMUSG00000020689, ENSMUSG00000025809, ENSMUSG00000025348, ENSMUSG00000000555, ENSMUSG00000030770	1589	19	18082	2.9946	1	0.700817	78.977
GOTERM_BP_DIRECT	GO:0021904	GO:0021904~dorsal/ventral neural tube patterning	5	0.275482	0.0792976	ENSMUSG00000021835, ENSMUSG00000052957, ENSMUSG00000001761, ENSMUSG00000001521, ENSMUSG00000048402	1589	19	18082	2.9946	1	0.700817	78.977
GOTERM_CC_DIRECT	GO:0005796	GO:0005796~Golgi lumen	5	0.275482	0.100993	ENSMUSG00000055653, ENSMUSG00000034220, ENSMUSG00000022261, ENSMUSG00000058571, ENSMUSG00000028763	1694	21	19662	2.76354	1	0.470491	79.5248
GOTERM_BP_DIRECT	GO:0046777	GO:0046777~protein autophosphorylation	23	1.26722	0.0814401	ENSMUSG00000020857, ENSMUSG00000021408, ENSMUSG00000005958, ENSMUSG00000020227, ENSMUSG00000026674, ENSMUSG00000059146, ENSMUSG00000027030, ENSMUSG00000078816, ENSMUSG00000024617, ENSMUSG00000026235, ENSMUSG00000024620, ENSMUSG00000029710, ENSMUSG00000074305, ENSMUSG00000031565, ENSMUSG00000055254, ENSMUSG00000002688, ENSMUSG00000020122, ENSMUSG00000000127, ENSMUSG00000029231, ENSMUSG00000032011, ENSMUSG00000022607, ENSMUSG00000029833, ENSMUSG00000006386	1589	183	18082	1.43021	1	0.708567	79.8814
GOTERM_BP_DIRECT	GO:0035455	GO:0035455~response to interferon-alpha	4	0.220386	0.0816458	ENSMUSG00000026705, ENSMUSG00000025491, ENSMUSG00000025492, ENSMUSG00000060591	1589	12	18082	3.79316	1	0.708389	79.9663
GOTERM_MF_DIRECT	GO:0004115	GO:0004115~3',5'-cyclic-AMP phosphodiesterase activity	4	0.220386	0.0956963	ENSMUSG00000032177, ENSMUSG00000059173, ENSMUSG00000031842, ENSMUSG00000041741	1508	13	17446	3.55968	1	0.666216	80.2959
GOTERM_MF_DIRECT	GO:0004675	GO:0004675~transmembrane receptor protein serine/threonine kinase activity	4	0.220386	0.0956963	ENSMUSG00000021796, ENSMUSG00000032440, ENSMUSG00000026836, ENSMUSG00000000530	1508	13	17446	3.55968	1	0.666216	80.2959
GOTERM_BP_DIRECT	GO:0031032	GO:0031032~actomyosin structure organization	6	0.330579	0.0827737	ENSMUSG00000021279, ENSMUSG00000053931, ENSMUSG00000019978, ENSMUSG00000004665, ENSMUSG00000048285, ENSMUSG00000001349	1589	27	18082	2.52877	1	0.710182	80.4257
GOTERM_MF_DIRECT	GO:0043565	GO:0043565~sequence-specific DNA binding	65	3.58127	0.103318	ENSMUSG00000042821, ENSMUSG00000038692, ENSMUSG00000048138, ENSMUSG00000003032, ENSMUSG00000036144, ENSMUSG00000055148, ENSMUSG00000025407, ENSMUSG00000043099, ENSMUSG00000041420, ENSMUSG00000049532, ENSMUSG00000021318, ENSMUSG00000048402, ENSMUSG00000037335, ENSMUSG00000039476, ENSMUSG00000039377, ENSMUSG00000025255, ENSMUSG00000055435, ENSMUSG00000019768, ENSMUSG00000017491, ENSMUSG00000046532, ENSMUSG00000026586, ENSMUSG00000022676, ENSMUSG00000029913, ENSMUSG00000073176, ENSMUSG00000028023, ENSMUSG00000015501, ENSMUSG00000032744, ENSMUSG00000079560, ENSMUSG00000041483, ENSMUSG00000038539, ENSMUSG00000040841, ENSMUSG00000012396, ENSMUSG00000035934, ENSMUSG00000038679, ENSMUSG00000029563, ENSMUSG00000014704, ENSMUSG00000045333, ENSMUSG00000015846, ENSMUSG00000000093, ENSMUSG00000058756, ENSMUSG00000027230, ENSMUSG00000071637, ENSMUSG00000041309, ENSMUSG00000044647, ENSMUSG00000024134, ENSMUSG00000033713, ENSMUSG00000024985, ENSMUSG00000003154, ENSMUSG00000029833, ENSMUSG00000024238, ENSMUSG00000020160, ENSMUSG00000015522, ENSMUSG00000038193, ENSMUSG00000024431, ENSMUSG00000044220, ENSMUSG00000053007, ENSMUSG00000030551, ENSMUSG00000074676, ENSMUSG00000024140, ENSMUSG00000052534, ENSMUSG00000040310, ENSMUSG00000079056, ENSMUSG00000022330, ENSMUSG00000016458, ENSMUSG00000044636	1508	633	17446	1.18797	1	0.685799	82.813
GOTERM_MF_DIRECT	GO:0003700	GO:0003700~transcription factor activity, sequence-specific DNA binding	88	4.84848	0.105153	ENSMUSG00000038692, ENSMUSG00000037138, ENSMUSG00000007805, ENSMUSG00000048138, ENSMUSG00000049421, ENSMUSG00000003032, ENSMUSG00000072294, ENSMUSG00000090641, ENSMUSG00000063632, ENSMUSG00000078903, ENSMUSG00000036144, ENSMUSG00000055148, ENSMUSG00000043099, ENSMUSG00000053175, ENSMUSG00000050945, ENSMUSG00000049532, ENSMUSG00000002249, ENSMUSG00000078580, ENSMUSG00000021318, ENSMUSG00000048402, ENSMUSG00000055053, ENSMUSG00000055320, ENSMUSG00000055435, ENSMUSG00000019768, ENSMUSG00000017491, ENSMUSG00000046532, ENSMUSG00000055228, ENSMUSG00000001911, ENSMUSG00000048728, ENSMUSG00000027109, ENSMUSG00000021540, ENSMUSG00000031079, ENSMUSG00000004328, ENSMUSG00000073176, ENSMUSG00000028023, ENSMUSG00000017667, ENSMUSG00000057098, ENSMUSG00000015501, ENSMUSG00000032744, ENSMUSG00000079560, ENSMUSG00000078866, ENSMUSG00000041483, ENSMUSG00000024206, ENSMUSG00000038539, ENSMUSG00000007872, ENSMUSG00000012396, ENSMUSG00000038679, ENSMUSG00000029563, ENSMUSG00000028565, ENSMUSG00000014704, ENSMUSG00000062861, ENSMUSG00000000093, ENSMUSG00000015846, ENSMUSG00000058756, ENSMUSG00000002266, ENSMUSG00000040321, ENSMUSG00000027230, ENSMUSG00000071637, ENSMUSG00000006586, ENSMUSG00000002265, ENSMUSG00000041309, ENSMUSG00000051351, ENSMUSG00000044647, ENSMUSG00000024134, ENSMUSG00000033713, ENSMUSG00000024985, ENSMUSG00000003154, ENSMUSG00000024238, ENSMUSG00000015522, ENSMUSG00000025959, ENSMUSG00000053477, ENSMUSG00000021994, ENSMUSG00000024431, ENSMUSG00000058291, ENSMUSG00000053007, ENSMUSG00000008575, ENSMUSG00000030551, ENSMUSG00000042745, ENSMUSG00000024140, ENSMUSG00000074676, ENSMUSG00000027796, ENSMUSG00000052534, ENSMUSG00000067931, ENSMUSG00000044807, ENSMUSG00000023411, ENSMUSG00000040310, ENSMUSG00000016458, ENSMUSG00000044636	1508	883	17446	1.15297	1	0.689335	83.3724
GOTERM_BP_DIRECT	GO:0048263	GO:0048263~determination of dorsal identity	3	0.165289	0.0911225	ENSMUSG00000050069, ENSMUSG00000074934, ENSMUSG00000041120	1589	6	18082	5.68974	1	0.740422	83.5288
GOTERM_BP_DIRECT	GO:0021696	GO:0021696~cerebellar cortex morphogenesis	3	0.165289	0.0911225	ENSMUSG00000025407, ENSMUSG00000001761, ENSMUSG00000048402	1589	6	18082	5.68974	1	0.740422	83.5288
GOTERM_BP_DIRECT	GO:0018401	GO:0018401~peptidyl-proline hydroxylation to 4-hydroxy-L-proline	3	0.165289	0.0911225	ENSMUSG00000018906, ENSMUSG00000035105, ENSMUSG00000019916	1589	6	18082	5.68974	1	0.740422	83.5288
GOTERM_BP_DIRECT	GO:0050819	GO:0050819~negative regulation of coagulation	3	0.165289	0.0911225	ENSMUSG00000027611, ENSMUSG00000074743, ENSMUSG00000022912	1589	6	18082	5.68974	1	0.740422	83.5288
GOTERM_BP_DIRECT	GO:0031290	GO:0031290~retinal ganglion cell axon guidance	5	0.275482	0.0925342	ENSMUSG00000005958, ENSMUSG00000025810, ENSMUSG00000028664, ENSMUSG00000052516, ENSMUSG00000031558	1589	20	18082	2.84487	1	0.743938	84.0051
GOTERM_BP_DIRECT	GO:0006883	GO:0006883~cellular sodium ion homeostasis	5	0.275482	0.0925342	ENSMUSG00000054640, ENSMUSG00000041329, ENSMUSG00000028854, ENSMUSG00000007097, ENSMUSG00000068122	1589	20	18082	2.84487	1	0.743938	84.0051
GOTERM_BP_DIRECT	GO:0071805	GO:0071805~potassium ion transmembrane transport	13	0.716253	0.0946441	ENSMUSG00000092083, ENSMUSG00000050556, ENSMUSG00000028854, ENSMUSG00000049265, ENSMUSG00000009731, ENSMUSG00000014786, ENSMUSG00000028631, ENSMUSG00000047330, ENSMUSG00000052726, ENSMUSG00000079056, ENSMUSG00000030249, ENSMUSG00000046410, ENSMUSG00000090122	1589	90	18082	1.6437	1	0.750074	84.6927
GOTERM_MF_DIRECT	GO:0016491	GO:0016491~oxidoreductase activity	62	3.41598	0.11104	ENSMUSG00000060224, ENSMUSG00000021760, ENSMUSG00000020844, ENSMUSG00000034205, ENSMUSG00000025140, ENSMUSG00000027015, ENSMUSG00000051236, ENSMUSG00000064345, ENSMUSG00000028980, ENSMUSG00000064341, ENSMUSG00000025037, ENSMUSG00000019326, ENSMUSG00000035105, ENSMUSG00000000693, ENSMUSG00000033022, ENSMUSG00000024529, ENSMUSG00000028641, ENSMUSG00000003849, ENSMUSG00000025921, ENSMUSG00000049090, ENSMUSG00000029233, ENSMUSG00000050989, ENSMUSG00000020674, ENSMUSG00000049439, ENSMUSG00000096145, ENSMUSG00000031209, ENSMUSG00000040181, ENSMUSG00000022012, ENSMUSG00000032334, ENSMUSG00000041571, ENSMUSG00000025453, ENSMUSG00000025289, ENSMUSG00000005803, ENSMUSG00000032374, ENSMUSG00000024087, ENSMUSG00000064360, ENSMUSG00000029455, ENSMUSG00000031379, ENSMUSG00000013584, ENSMUSG00000030562, ENSMUSG00000015134, ENSMUSG00000039519, ENSMUSG00000031891, ENSMUSG00000063415, ENSMUSG00000024201, ENSMUSG00000040703, ENSMUSG00000021094, ENSMUSG00000034993, ENSMUSG00000018906, ENSMUSG00000026389, ENSMUSG00000032009, ENSMUSG00000023191, ENSMUSG00000063558, ENSMUSG00000008435, ENSMUSG00000053279, ENSMUSG00000028713, ENSMUSG00000028597, ENSMUSG00000074207, ENSMUSG00000029201, ENSMUSG00000019916, ENSMUSG00000019055, ENSMUSG00000012428	1508	604	17446	1.18754	1	0.707012	85.0534
GOTERM_MF_DIRECT	GO:0034185	GO:0034185~apolipoprotein binding	4	0.220386	0.114303	ENSMUSG00000027253, ENSMUSG00000040249, ENSMUSG00000015568, ENSMUSG00000024924	1508	14	17446	3.30542	1	0.714914	85.9151
GOTERM_BP_DIRECT	GO:0042574	GO:0042574~retinal metabolic process	4	0.220386	0.0994704	ENSMUSG00000015134, ENSMUSG00000025921, ENSMUSG00000024087, ENSMUSG00000013584	1589	13	18082	3.50138	1	0.762943	86.1618
GOTERM_MF_DIRECT	GO:0005244	GO:0005244~voltage-gated ion channel activity	17	0.936639	0.115589	ENSMUSG00000032741, ENSMUSG00000037242, ENSMUSG00000009246, ENSMUSG00000092083, ENSMUSG00000050556, ENSMUSG00000034462, ENSMUSG00000069806, ENSMUSG00000040118, ENSMUSG00000034659, ENSMUSG00000009731, ENSMUSG00000003352, ENSMUSG00000048677, ENSMUSG00000028631, ENSMUSG00000047330, ENSMUSG00000079056, ENSMUSG00000051331, ENSMUSG00000030247	1508	134	17446	1.4677	1	0.716076	86.2419
GOTERM_BP_DIRECT	GO:0046627	GO:0046627~negative regulation of insulin receptor signaling pathway	7	0.385675	0.10131	ENSMUSG00000055980, ENSMUSG00000038037, ENSMUSG00000045658, ENSMUSG00000020027, ENSMUSG00000020176, ENSMUSG00000053113, ENSMUSG00000037370	1589	37	18082	2.15288	1	0.767507	86.6859
GOTERM_BP_DIRECT	GO:0007266	GO:0007266~Rho protein signal transduction	8	0.440771	0.104871	ENSMUSG00000029661, ENSMUSG00000049115, ENSMUSG00000020121, ENSMUSG00000031616, ENSMUSG00000041598, ENSMUSG00000063838, ENSMUSG00000045664, ENSMUSG00000046768	1589	46	18082	1.97904	1	0.777815	87.6473
GOTERM_MF_DIRECT	GO:0016301	GO:0016301~kinase activity	68	3.74656	0.124233	ENSMUSG00000032584, ENSMUSG00000037664, ENSMUSG00000009828, ENSMUSG00000020227, ENSMUSG00000026674, ENSMUSG00000053137, ENSMUSG00000059146, ENSMUSG00000002602, ENSMUSG00000032251, ENSMUSG00000031012, ENSMUSG00000021669, ENSMUSG00000032440, ENSMUSG00000029710, ENSMUSG00000032547, ENSMUSG00000020122, ENSMUSG00000022263, ENSMUSG00000029231, ENSMUSG00000022607, ENSMUSG00000021408, ENSMUSG00000005958, ENSMUSG00000028680, ENSMUSG00000004085, ENSMUSG00000029916, ENSMUSG00000022836, ENSMUSG00000021279, ENSMUSG00000018547, ENSMUSG00000055254, ENSMUSG00000024952, ENSMUSG00000026836, ENSMUSG00000016179, ENSMUSG00000024247, ENSMUSG00000028926, ENSMUSG00000036095, ENSMUSG00000027030, ENSMUSG00000035878, ENSMUSG00000054115, ENSMUSG00000024617, ENSMUSG00000001729, ENSMUSG00000028664, ENSMUSG00000074305, ENSMUSG00000031565, ENSMUSG00000004056, ENSMUSG00000041440, ENSMUSG00000015133, ENSMUSG00000000530, ENSMUSG00000020857, ENSMUSG00000021796, ENSMUSG00000030890, ENSMUSG00000019699, ENSMUSG00000041417, ENSMUSG00000052504, ENSMUSG00000078816, ENSMUSG00000024070, ENSMUSG00000026235, ENSMUSG00000029674, ENSMUSG00000024620, ENSMUSG00000030409, ENSMUSG00000022329, ENSMUSG00000021959, ENSMUSG00000021464, ENSMUSG00000038587, ENSMUSG00000014361, ENSMUSG00000026620, ENSMUSG00000002688, ENSMUSG00000022610, ENSMUSG00000000127, ENSMUSG00000052854, ENSMUSG00000006386	1508	674	17446	1.1672	1	0.734315	88.2597
GOTERM_MF_DIRECT	GO:0098641	GO:0098641~cadherin binding involved in cell-cell adhesion	31	1.70799	0.124587	ENSMUSG00000026276, ENSMUSG00000025809, ENSMUSG00000003200, ENSMUSG00000024659, ENSMUSG00000033955, ENSMUSG00000032231, ENSMUSG00000029581, ENSMUSG00000023022, ENSMUSG00000021823, ENSMUSG00000069833, ENSMUSG00000038146, ENSMUSG00000034675, ENSMUSG00000004665, ENSMUSG00000020122, ENSMUSG00000020315, ENSMUSG00000034088, ENSMUSG00000022565, ENSMUSG00000016487, ENSMUSG00000001833, ENSMUSG00000024197, ENSMUSG00000053931, ENSMUSG00000031328, ENSMUSG00000030847, ENSMUSG00000045983, ENSMUSG00000005483, ENSMUSG00000030770, ENSMUSG00000005417, ENSMUSG00000002504, ENSMUSG00000021171, ENSMUSG00000027247, ENSMUSG00000021585	1508	279	17446	1.28544	1	0.732437	88.336
GOTERM_MF_DIRECT	GO:0030247	GO:0030247~polysaccharide binding	4	0.220386	0.134138	ENSMUSG00000019989, ENSMUSG00000006342, ENSMUSG00000022425, ENSMUSG00000037370	1508	15	17446	3.08506	1	0.754313	90.2295
GOTERM_CC_DIRECT	GO:0005861	GO:0005861~troponin complex	3	0.165289	0.146605	ENSMUSG00000064179, ENSMUSG00000061723, ENSMUSG00000026414	1694	8	19662	4.35257	1	0.576201	90.5729
GOTERM_CC_DIRECT	GO:0030127	GO:0030127~COPII vesicle coat	3	0.165289	0.146605	ENSMUSG00000039234, ENSMUSG00000036391, ENSMUSG00000020986	1694	8	19662	4.35257	1	0.576201	90.5729
GOTERM_MF_DIRECT	GO:0003924	GO:0003924~GTPase activity	24	1.32231	0.136376	ENSMUSG00000026276, ENSMUSG00000027669, ENSMUSG00000072235, ENSMUSG00000079362, ENSMUSG00000027935, ENSMUSG00000090942, ENSMUSG00000038387, ENSMUSG00000051615, ENSMUSG00000001847, ENSMUSG00000046768, ENSMUSG00000028869, ENSMUSG00000001473, ENSMUSG00000054072, ENSMUSG00000028270, ENSMUSG00000029208, ENSMUSG00000073555, ENSMUSG00000047446, ENSMUSG00000026825, ENSMUSG00000020657, ENSMUSG00000024143, ENSMUSG00000027519, ENSMUSG00000069874, ENSMUSG00000040264, ENSMUSG00000002059	1508	209	17446	1.32849	1	0.757633	90.6295
GOTERM_BP_DIRECT	GO:0035641	GO:0035641~locomotory exploration behavior	4	0.220386	0.118688	ENSMUSG00000045573, ENSMUSG00000022623, ENSMUSG00000020886, ENSMUSG00000051790	1589	14	18082	3.25128	1	0.814703	90.7905
GOTERM_BP_DIRECT	GO:0050982	GO:0050982~detection of mechanical stimulus	4	0.220386	0.118688	ENSMUSG00000035901, ENSMUSG00000034462, ENSMUSG00000032855, ENSMUSG00000030313	1589	14	18082	3.25128	1	0.814703	90.7905
GOTERM_BP_DIRECT	GO:0090026	GO:0090026~positive regulation of monocyte chemotaxis	4	0.220386	0.118688	ENSMUSG00000034855, ENSMUSG00000061353, ENSMUSG00000035385, ENSMUSG00000037411	1589	14	18082	3.25128	1	0.814703	90.7905
GOTERM_BP_DIRECT	GO:0031629	GO:0031629~synaptic vesicle fusion to presynaptic active zone membrane	4	0.220386	0.118688	ENSMUSG00000030805, ENSMUSG00000030806, ENSMUSG00000001018, ENSMUSG00000027287	1589	14	18082	3.25128	1	0.814703	90.7905
GOTERM_BP_DIRECT	GO:0060754	GO:0060754~positive regulation of mast cell chemotaxis	3	0.165289	0.120345	ENSMUSG00000004791, ENSMUSG00000031520, ENSMUSG00000031380	1589	7	18082	4.87692	1	0.81663	91.112
GOTERM_BP_DIRECT	GO:0015825	GO:0015825~L-serine transport	3	0.165289	0.120345	ENSMUSG00000030495, ENSMUSG00000001918, ENSMUSG00000020142	1589	7	18082	4.87692	1	0.81663	91.112
GOTERM_MF_DIRECT	GO:0038191	GO:0038191~neuropilin binding	3	0.165289	0.147377	ENSMUSG00000028780, ENSMUSG00000028883, ENSMUSG00000040254	1508	8	17446	4.33836	1	0.780536	92.3817
GOTERM_MF_DIRECT	GO:0001758	GO:0001758~retinal dehydrogenase activity	3	0.165289	0.147377	ENSMUSG00000053279, ENSMUSG00000015134, ENSMUSG00000013584	1508	8	17446	4.33836	1	0.780536	92.3817
GOTERM_MF_DIRECT	GO:0004181	GO:0004181~metallocarboxypeptidase activity	5	0.275482	0.148044	ENSMUSG00000027408, ENSMUSG00000020841, ENSMUSG00000037852, ENSMUSG00000020473, ENSMUSG00000015405	1508	24	17446	2.4102	1	0.776873	92.4774
GOTERM_MF_DIRECT	GO:0042562	GO:0042562~hormone binding	5	0.275482	0.148044	ENSMUSG00000019768, ENSMUSG00000024431, ENSMUSG00000027931, ENSMUSG00000022206, ENSMUSG00000028469	1508	24	17446	2.4102	1	0.776873	92.4774
GOTERM_MF_DIRECT	GO:0005540	GO:0005540~hyaluronic acid binding	5	0.275482	0.148044	ENSMUSG00000060594, ENSMUSG00000053475, ENSMUSG00000022860, ENSMUSG00000021614, ENSMUSG00000005087	1508	24	17446	2.4102	1	0.776873	92.4774
GOTERM_MF_DIRECT	GO:0003755	GO:0003755~peptidyl-prolyl cis-trans isomerase activity	7	0.385675	0.15064	ENSMUSG00000038074, ENSMUSG00000024538, ENSMUSG00000032966, ENSMUSG00000001555, ENSMUSG00000029781, ENSMUSG00000024222, ENSMUSG00000002732	1508	42	17446	1.92816	1	0.780553	92.8391
GOTERM_BP_DIRECT	GO:0018279	GO:0018279~protein N-linked glycosylation via asparagine	6	0.330579	0.131184	ENSMUSG00000052544, ENSMUSG00000042747, ENSMUSG00000042104, ENSMUSG00000031749, ENSMUSG00000013846, ENSMUSG00000043998	1589	31	18082	2.20248	1	0.84106	92.9665
GOTERM_BP_DIRECT	GO:0034765	GO:0034765~regulation of ion transmembrane transport	17	0.936639	0.134316	ENSMUSG00000032741, ENSMUSG00000026880, ENSMUSG00000037242, ENSMUSG00000009246, ENSMUSG00000092083, ENSMUSG00000050556, ENSMUSG00000069806, ENSMUSG00000040118, ENSMUSG00000034659, ENSMUSG00000009731, ENSMUSG00000003352, ENSMUSG00000048677, ENSMUSG00000028631, ENSMUSG00000047330, ENSMUSG00000079056, ENSMUSG00000051331, ENSMUSG00000030247	1589	135	18082	1.43297	1	0.846778	93.4301
GOTERM_BP_DIRECT	GO:0009966	GO:0009966~regulation of signal transduction	7	0.385675	0.134544	ENSMUSG00000037211, ENSMUSG00000029094, ENSMUSG00000047714, ENSMUSG00000025083, ENSMUSG00000022114, ENSMUSG00000027351, ENSMUSG00000024427	1589	40	18082	1.99141	1	0.846497	93.4627
GOTERM_BP_DIRECT	GO:0006508	GO:0006508~proteolysis	60	3.30579	0.134737	ENSMUSG00000020841, ENSMUSG00000020473, ENSMUSG00000043943, ENSMUSG00000053441, ENSMUSG00000029436, ENSMUSG00000029718, ENSMUSG00000031740, ENSMUSG00000028111, ENSMUSG00000070867, ENSMUSG00000027318, ENSMUSG00000040537, ENSMUSG00000027408, ENSMUSG00000054555, ENSMUSG00000028370, ENSMUSG00000000278, ENSMUSG00000036545, ENSMUSG00000016239, ENSMUSG00000033453, ENSMUSG00000031555, ENSMUSG00000024299, ENSMUSG00000025887, ENSMUSG00000027978, ENSMUSG00000024713, ENSMUSG00000024889, ENSMUSG00000029096, ENSMUSG00000015405, ENSMUSG00000011256, ENSMUSG00000022449, ENSMUSG00000038521, ENSMUSG00000022098, ENSMUSG00000025355, ENSMUSG00000039263, ENSMUSG00000026509, ENSMUSG00000031994, ENSMUSG00000028864, ENSMUSG00000028226, ENSMUSG00000032363, ENSMUSG00000067276, ENSMUSG00000017692, ENSMUSG00000020610, ENSMUSG00000021477, ENSMUSG00000033491, ENSMUSG00000024481, ENSMUSG00000029061, ENSMUSG00000028041, ENSMUSG00000006403, ENSMUSG00000022894, ENSMUSG00000024371, ENSMUSG00000037852, ENSMUSG00000000392, ENSMUSG00000006344, ENSMUSG00000047497, ENSMUSG00000000957, ENSMUSG00000031538, ENSMUSG00000053626, ENSMUSG00000006205, ENSMUSG00000039405, ENSMUSG00000056900, ENSMUSG00000055172, ENSMUSG00000046269	1589	582	18082	1.17314	1	0.846134	93.49
GOTERM_BP_DIRECT	GO:0050901	GO:0050901~leukocyte tethering or rolling	4	0.220386	0.139142	ENSMUSG00000027962, ENSMUSG00000025809, ENSMUSG00000026580, ENSMUSG00000026582	1589	15	18082	3.03453	1	0.854404	94.088
GOTERM_BP_DIRECT	GO:0006956	GO:0006956~complement activation	4	0.220386	0.139142	ENSMUSG00000024371, ENSMUSG00000055172, ENSMUSG00000038521, ENSMUSG00000024164	1589	15	18082	3.03453	1	0.854404	94.088
GOTERM_MF_DIRECT	GO:0005086	GO:0005086~ARF guanyl-nucleotide exchange factor activity	5	0.275482	0.164947	ENSMUSG00000030465, ENSMUSG00000037126, ENSMUSG00000018001, ENSMUSG00000041115, ENSMUSG00000019487	1508	25	17446	2.31379	1	0.810139	94.5571
GOTERM_BP_DIRECT	GO:0010466	GO:0010466~negative regulation of peptidase activity	15	0.826446	0.145682	ENSMUSG00000017466, ENSMUSG00000055653, ENSMUSG00000067780, ENSMUSG00000023336, ENSMUSG00000025780, ENSMUSG00000027082, ENSMUSG00000037411, ENSMUSG00000028108, ENSMUSG00000024011, ENSMUSG00000027859, ENSMUSG00000026249, ENSMUSG00000053030, ENSMUSG00000028476, ENSMUSG00000023224, ENSMUSG00000021585	1589	117	18082	1.45891	1	0.862809	94.8807
GOTERM_MF_DIRECT	GO:0005254	GO:0005254~chloride channel activity	9	0.495868	0.174267	ENSMUSG00000037242, ENSMUSG00000040569, ENSMUSG00000039908, ENSMUSG00000036565, ENSMUSG00000036570, ENSMUSG00000020142, ENSMUSG00000004317, ENSMUSG00000031075, ENSMUSG00000034714	1508	63	17446	1.65271	1	0.824124	95.4594
GOTERM_BP_DIRECT	GO:0021513	GO:0021513~spinal cord dorsal/ventral patterning	3	0.165289	0.151447	ENSMUSG00000025231, ENSMUSG00000021318, ENSMUSG00000048402	1589	8	18082	4.26731	1	0.873331	95.4949
GOTERM_BP_DIRECT	GO:0046069	GO:0046069~cGMP catabolic process	3	0.165289	0.151447	ENSMUSG00000059173, ENSMUSG00000041119, ENSMUSG00000053965	1589	8	18082	4.26731	1	0.873331	95.4949
GOTERM_MF_DIRECT	GO:0022891	GO:0022891~substrate-specific transmembrane transporter activity	4	0.220386	0.176886	ENSMUSG00000036298, ENSMUSG00000033147, ENSMUSG00000018566, ENSMUSG00000029830	1508	17	17446	2.72211	1	0.826819	95.6864
GOTERM_MF_DIRECT	GO:0004028	GO:0004028~3-chloroallyl aldehyde dehydrogenase activity	3	0.165289	0.179095	ENSMUSG00000053279, ENSMUSG00000015134, ENSMUSG00000013584	1508	9	17446	3.85632	1	0.828687	95.8697
GOTERM_MF_DIRECT	GO:0015194	GO:0015194~L-serine transmembrane transporter activity	3	0.165289	0.179095	ENSMUSG00000030495, ENSMUSG00000001918, ENSMUSG00000020142	1508	9	17446	3.85632	1	0.828687	95.8697
GOTERM_BP_DIRECT	GO:0006198	GO:0006198~cAMP catabolic process	4	0.220386	0.160672	ENSMUSG00000032177, ENSMUSG00000059173, ENSMUSG00000031842, ENSMUSG00000041741	1589	16	18082	2.84487	1	0.885633	96.3348
GOTERM_BP_DIRECT	GO:0032012	GO:0032012~regulation of ARF protein signal transduction	4	0.220386	0.160672	ENSMUSG00000030465, ENSMUSG00000037126, ENSMUSG00000018001, ENSMUSG00000041115	1589	16	18082	2.84487	1	0.885633	96.3348
GOTERM_MF_DIRECT	GO:0000149	GO:0000149~SNARE binding	9	0.495868	0.185164	ENSMUSG00000030805, ENSMUSG00000030806, ENSMUSG00000028879, ENSMUSG00000020946, ENSMUSG00000050556, ENSMUSG00000001018, ENSMUSG00000027879, ENSMUSG00000007655, ENSMUSG00000020576	1508	64	17446	1.62689	1	0.837477	96.336
GOTERM_BP_DIRECT	GO:0016310	GO:0016310~phosphorylation	62	3.41598	0.163229	ENSMUSG00000032584, ENSMUSG00000009828, ENSMUSG00000020227, ENSMUSG00000026674, ENSMUSG00000053137, ENSMUSG00000059146, ENSMUSG00000002602, ENSMUSG00000031012, ENSMUSG00000032440, ENSMUSG00000029710, ENSMUSG00000032547, ENSMUSG00000020122, ENSMUSG00000022263, ENSMUSG00000029231, ENSMUSG00000022607, ENSMUSG00000021408, ENSMUSG00000005958, ENSMUSG00000028680, ENSMUSG00000004085, ENSMUSG00000029916, ENSMUSG00000022836, ENSMUSG00000021279, ENSMUSG00000018547, ENSMUSG00000055254, ENSMUSG00000024952, ENSMUSG00000026836, ENSMUSG00000016179, ENSMUSG00000024247, ENSMUSG00000028926, ENSMUSG00000036095, ENSMUSG00000027030, ENSMUSG00000035878, ENSMUSG00000024617, ENSMUSG00000001729, ENSMUSG00000028664, ENSMUSG00000074305, ENSMUSG00000031565, ENSMUSG00000004056, ENSMUSG00000041440, ENSMUSG00000015133, ENSMUSG00000000530, ENSMUSG00000020857, ENSMUSG00000021796, ENSMUSG00000030890, ENSMUSG00000019699, ENSMUSG00000052504, ENSMUSG00000078816, ENSMUSG00000024070, ENSMUSG00000026235, ENSMUSG00000029674, ENSMUSG00000024620, ENSMUSG00000030409, ENSMUSG00000021959, ENSMUSG00000022329, ENSMUSG00000021464, ENSMUSG00000014361, ENSMUSG00000026620, ENSMUSG00000002688, ENSMUSG00000022610, ENSMUSG00000000127, ENSMUSG00000052854, ENSMUSG00000006386	1589	612	18082	1.15282	1	0.889222	96.5399
GOTERM_BP_DIRECT	GO:0010906	GO:0010906~regulation of glucose metabolic process	5	0.275482	0.172064	ENSMUSG00000026185, ENSMUSG00000020427, ENSMUSG00000024431, ENSMUSG00000017446, ENSMUSG00000017493	1589	25	18082	2.2759	1	0.90162	97.1682
GOTERM_MF_DIRECT	GO:0004970	GO:0004970~ionotropic glutamate receptor activity	4	0.220386	0.199499	ENSMUSG00000002771, ENSMUSG00000001986, ENSMUSG00000025892, ENSMUSG00000001985	1508	18	17446	2.57088	1	0.852981	97.2491
GOTERM_MF_DIRECT	GO:0005234	GO:0005234~extracellular-glutamate-gated ion channel activity	4	0.220386	0.199499	ENSMUSG00000002771, ENSMUSG00000001986, ENSMUSG00000025892, ENSMUSG00000001985	1508	18	17446	2.57088	1	0.852981	97.2491
GOTERM_MF_DIRECT	GO:0019706	GO:0019706~protein-cysteine S-palmitoyltransferase activity	5	0.275482	0.200626	ENSMUSG00000039199, ENSMUSG00000035798, ENSMUSG00000033906, ENSMUSG00000060166, ENSMUSG00000036985	1508	27	17446	2.1424	1	0.852725	97.311
GOTERM_CC_DIRECT	GO:0031463	GO:0031463~Cul3-RING ubiquitin ligase complex	9	0.495868	0.217034	ENSMUSG00000026705, ENSMUSG00000033287, ENSMUSG00000036782, ENSMUSG00000020627, ENSMUSG00000042155, ENSMUSG00000022750, ENSMUSG00000078484, ENSMUSG00000054920, ENSMUSG00000001098	1694	67	19662	1.55913	1	0.691336	97.387
GOTERM_BP_DIRECT	GO:0043401	GO:0043401~steroid hormone mediated signaling pathway	8	0.440771	0.180393	ENSMUSG00000030551, ENSMUSG00000046532, ENSMUSG00000021835, ENSMUSG00000058756, ENSMUSG00000015846, ENSMUSG00000019768, ENSMUSG00000024431, ENSMUSG00000017491	1589	53	18082	1.71766	1	0.911981	97.6602
GOTERM_BP_DIRECT	GO:0006182	GO:0006182~cGMP biosynthetic process	4	0.220386	0.183119	ENSMUSG00000028005, ENSMUSG00000033910, ENSMUSG00000027931, ENSMUSG00000028469	1589	17	18082	2.67753	1	0.91494	97.8028
GOTERM_BP_DIRECT	GO:0061549	GO:0061549~sympathetic ganglion development	3	0.165289	0.183873	ENSMUSG00000025969, ENSMUSG00000025810, ENSMUSG00000028883	1589	9	18082	3.79316	1	0.915344	97.8408
GOTERM_BP_DIRECT	GO:0044406	GO:0044406~adhesion of symbiont to host	3	0.165289	0.183873	ENSMUSG00000028270, ENSMUSG00000079362, ENSMUSG00000040264	1589	9	18082	3.79316	1	0.915344	97.8408
GOTERM_MF_DIRECT	GO:0042577	GO:0042577~lipid phosphatase activity	3	0.165289	0.211699	ENSMUSG00000021759, ENSMUSG00000040563, ENSMUSG00000028517	1508	10	17446	3.47069	1	0.867377	97.8533
GOTERM_MF_DIRECT	GO:0005484	GO:0005484~SNAP receptor activity	6	0.330579	0.211777	ENSMUSG00000030805, ENSMUSG00000030806, ENSMUSG00000028879, ENSMUSG00000020946, ENSMUSG00000027879, ENSMUSG00000027287	1508	37	17446	1.87605	1	0.865574	97.8567
GOTERM_BP_DIRECT	GO:0090630	GO:0090630~activation of GTPase activity	10	0.550964	0.188834	ENSMUSG00000036644, ENSMUSG00000057315, ENSMUSG00000028030, ENSMUSG00000032714, ENSMUSG00000059146, ENSMUSG00000023078, ENSMUSG00000004056, ENSMUSG00000021994, ENSMUSG00000011831, ENSMUSG00000037410	1589	73	18082	1.55883	1	0.919812	98.0756
GOTERM_MF_DIRECT	GO:0004702	GO:0004702~receptor signaling protein serine/threonine kinase activity	8	0.440771	0.219219	ENSMUSG00000021796, ENSMUSG00000032440, ENSMUSG00000022329, ENSMUSG00000027030, ENSMUSG00000039239, ENSMUSG00000026836, ENSMUSG00000052854, ENSMUSG00000000530	1508	57	17446	1.62371	1	0.872234	98.1611
GOTERM_MF_DIRECT	GO:0004029	GO:0004029~aldehyde dehydrogenase (NAD) activity	4	0.220386	0.222743	ENSMUSG00000053279, ENSMUSG00000015134, ENSMUSG00000029455, ENSMUSG00000013584	1508	19	17446	2.43557	1	0.875147	98.2907
GOTERM_CC_DIRECT	GO:0005922	GO:0005922~connexon complex	4	0.220386	0.244971	ENSMUSG00000042357, ENSMUSG00000050234, ENSMUSG00000050953, ENSMUSG00000034520	1694	20	19662	2.32137	1	0.727781	98.4792
GOTERM_BP_DIRECT	GO:0015031	GO:0015031~protein transport	59	3.25069	0.203979	ENSMUSG00000030298, ENSMUSG00000018672, ENSMUSG00000044528, ENSMUSG00000041779, ENSMUSG00000027519, ENSMUSG00000038456, ENSMUSG00000020986, ENSMUSG00000032733, ENSMUSG00000026705, ENSMUSG00000001998, ENSMUSG00000030806, ENSMUSG00000028879, ENSMUSG00000035325, ENSMUSG00000020946, ENSMUSG00000001506, ENSMUSG00000027935, ENSMUSG00000033124, ENSMUSG00000025607, ENSMUSG00000020088, ENSMUSG00000025351, ENSMUSG00000026589, ENSMUSG00000027879, ENSMUSG00000033365, ENSMUSG00000024645, ENSMUSG00000027287, ENSMUSG00000017774, ENSMUSG00000031149, ENSMUSG00000030872, ENSMUSG00000021877, ENSMUSG00000024897, ENSMUSG00000002957, ENSMUSG00000024247, ENSMUSG00000036057, ENSMUSG00000002778, ENSMUSG00000027575, ENSMUSG00000036391, ENSMUSG00000001240, ENSMUSG00000041891, ENSMUSG00000024487, ENSMUSG00000019906, ENSMUSG00000052688, ENSMUSG00000042364, ENSMUSG00000024480, ENSMUSG00000002059, ENSMUSG00000002015, ENSMUSG00000051343, ENSMUSG00000027663, ENSMUSG00000023460, ENSMUSG00000029392, ENSMUSG00000058569, ENSMUSG00000041417, ENSMUSG00000032096, ENSMUSG00000027422, ENSMUSG00000079111, ENSMUSG00000032353, ENSMUSG00000024663, ENSMUSG00000062797, ENSMUSG00000028758, ENSMUSG00000030245	1589	592	18082	1.1341	1	0.932887	98.6517
GOTERM_BP_DIRECT	GO:0070098	GO:0070098~chemokine-mediated signaling pathway	8	0.440771	0.205325	ENSMUSG00000029380, ENSMUSG00000034855, ENSMUSG00000035373, ENSMUSG00000061353, ENSMUSG00000044337, ENSMUSG00000023078, ENSMUSG00000037872, ENSMUSG00000035385	1589	55	18082	1.6552	1	0.933761	98.6941
GOTERM_BP_DIRECT	GO:0050930	GO:0050930~induction of positive chemotaxis	4	0.220386	0.206326	ENSMUSG00000004791, ENSMUSG00000031520, ENSMUSG00000061353, ENSMUSG00000031380	1589	18	18082	2.52877	1	0.933373	98.7248
GOTERM_BP_DIRECT	GO:0009311	GO:0009311~oligosaccharide metabolic process	4	0.220386	0.206326	ENSMUSG00000052544, ENSMUSG00000025789, ENSMUSG00000031749, ENSMUSG00000013846	1589	18	18082	2.52877	1	0.933373	98.7248
GOTERM_BP_DIRECT	GO:0001574	GO:0001574~ganglioside biosynthetic process	4	0.220386	0.206326	ENSMUSG00000052544, ENSMUSG00000025789, ENSMUSG00000031749, ENSMUSG00000013846	1589	18	18082	2.52877	1	0.933373	98.7248
GOTERM_MF_DIRECT	GO:0045236	GO:0045236~CXCR chemokine receptor binding	3	0.165289	0.244799	ENSMUSG00000029380, ENSMUSG00000034855, ENSMUSG00000061353	1508	11	17446	3.15517	1	0.898384	98.9262
GOTERM_MF_DIRECT	GO:0008195	GO:0008195~phosphatidate phosphatase activity	3	0.165289	0.244799	ENSMUSG00000021759, ENSMUSG00000040563, ENSMUSG00000028517	1508	11	17446	3.15517	1	0.898384	98.9262
GOTERM_MF_DIRECT	GO:0004143	GO:0004143~diacylglycerol kinase activity	3	0.165289	0.244799	ENSMUSG00000036095, ENSMUSG00000029916, ENSMUSG00000034731	1508	11	17446	3.15517	1	0.898384	98.9262
GOTERM_BP_DIRECT	GO:0007599	GO:0007599~hemostasis	7	0.385675	0.213668	ENSMUSG00000027611, ENSMUSG00000048376, ENSMUSG00000074743, ENSMUSG00000022912, ENSMUSG00000000552, ENSMUSG00000027082, ENSMUSG00000023224	1589	46	18082	1.73166	1	0.939395	98.93
GOTERM_MF_DIRECT	GO:0005031	GO:0005031~tumor necrosis factor-activated receptor activity	4	0.220386	0.246479	ENSMUSG00000000120, ENSMUSG00000063727, ENSMUSG00000030341, ENSMUSG00000030339	1508	20	17446	2.31379	1	0.898634	98.9641
GOTERM_MF_DIRECT	GO:0008373	GO:0008373~sialyltransferase activity	4	0.220386	0.246479	ENSMUSG00000052544, ENSMUSG00000025789, ENSMUSG00000031749, ENSMUSG00000013846	1508	20	17446	2.31379	1	0.898634	98.9641
GOTERM_MF_DIRECT	GO:0051213	GO:0051213~dioxygenase activity	10	0.550964	0.252395	ENSMUSG00000018906, ENSMUSG00000032374, ENSMUSG00000035105, ENSMUSG00000033022, ENSMUSG00000028641, ENSMUSG00000023191, ENSMUSG00000019916, ENSMUSG00000024201, ENSMUSG00000019055, ENSMUSG00000031379	1508	80	17446	1.44612	1	0.90337	99.0879
GOTERM_MF_DIRECT	GO:0004871	GO:0004871~signal transducer activity	62	3.41598	0.253476	ENSMUSG00000031486, ENSMUSG00000018500, ENSMUSG00000036437, ENSMUSG00000067586, ENSMUSG00000042190, ENSMUSG00000032492, ENSMUSG00000020122, ENSMUSG00000020123, ENSMUSG00000047875, ENSMUSG00000010660, ENSMUSG00000022607, ENSMUSG00000032641, ENSMUSG00000055980, ENSMUSG00000038668, ENSMUSG00000001761, ENSMUSG00000037872, ENSMUSG00000045281, ENSMUSG00000048376, ENSMUSG00000031616, ENSMUSG00000002233, ENSMUSG00000068220, ENSMUSG00000043895, ENSMUSG00000038349, ENSMUSG00000049791, ENSMUSG00000034881, ENSMUSG00000045875, ENSMUSG00000042804, ENSMUSG00000025575, ENSMUSG00000041075, ENSMUSG00000037605, ENSMUSG00000068122, ENSMUSG00000040016, ENSMUSG00000049929, ENSMUSG00000049409, ENSMUSG00000026072, ENSMUSG00000033569, ENSMUSG00000038607, ENSMUSG00000027669, ENSMUSG00000031328, ENSMUSG00000029778, ENSMUSG00000032966, ENSMUSG00000067377, ENSMUSG00000030890, ENSMUSG00000044674, ENSMUSG00000044337, ENSMUSG00000035798, ENSMUSG00000025231, ENSMUSG00000028184, ENSMUSG00000031298, ENSMUSG00000043017, ENSMUSG00000048216, ENSMUSG00000013033, ENSMUSG00000028108, ENSMUSG00000024620, ENSMUSG00000050953, ENSMUSG00000032192, ENSMUSG00000049115, ENSMUSG00000032766, ENSMUSG00000063594, ENSMUSG00000032911, ENSMUSG00000050288, ENSMUSG00000030245	1508	648	17446	1.10691	1	0.90297	99.109
GOTERM_BP_DIRECT	GO:0008219	GO:0008219~cell death	6	0.330579	0.221578	ENSMUSG00000030208, ENSMUSG00000018217, ENSMUSG00000000142, ENSMUSG00000040212, ENSMUSG00000039239, ENSMUSG00000024534	1589	37	18082	1.84532	1	0.944544	99.1159
GOTERM_BP_DIRECT	GO:0031589	GO:0031589~cell-substrate adhesion	4	0.220386	0.230144	ENSMUSG00000022091, ENSMUSG00000020689, ENSMUSG00000025809, ENSMUSG00000000555	1589	19	18082	2.39568	1	0.949717	99.2825
GOTERM_BP_DIRECT	GO:0009607	GO:0009607~response to biotic stimulus	4	0.220386	0.230144	ENSMUSG00000025491, ENSMUSG00000025492, ENSMUSG00000060591, ENSMUSG00000025489	1589	19	18082	2.39568	1	0.949717	99.2825
GOTERM_MF_DIRECT	GO:0030414	GO:0030414~peptidase inhibitor activity	14	0.77135	0.263744	ENSMUSG00000055653, ENSMUSG00000017466, ENSMUSG00000067780, ENSMUSG00000023336, ENSMUSG00000025780, ENSMUSG00000027082, ENSMUSG00000037411, ENSMUSG00000024011, ENSMUSG00000027859, ENSMUSG00000026249, ENSMUSG00000053030, ENSMUSG00000028476, ENSMUSG00000023224, ENSMUSG00000021585	1508	123	17446	1.31679	1	0.911695	99.2875
GOTERM_MF_DIRECT	GO:0030506	GO:0030506~ankyrin binding	4	0.220386	0.270577	ENSMUSG00000054640, ENSMUSG00000068699, ENSMUSG00000020315, ENSMUSG00000022565	1508	21	17446	2.20361	1	0.916617	99.3871
GOTERM_MF_DIRECT	GO:0005507	GO:0005507~copper ion binding	8	0.440771	0.272642	ENSMUSG00000024194, ENSMUSG00000032334, ENSMUSG00000019326, ENSMUSG00000000693, ENSMUSG00000034220, ENSMUSG00000024529, ENSMUSG00000034205, ENSMUSG00000031209	1508	61	17446	1.51724	1	0.917102	99.4146
GOTERM_MF_DIRECT	GO:0017112	GO:0017112~Rab guanyl-nucleotide exchange factor activity	5	0.275482	0.277496	ENSMUSG00000035901, ENSMUSG00000038658, ENSMUSG00000024663, ENSMUSG00000038456, ENSMUSG00000030313	1508	31	17446	1.86596	1	0.917364	99.4745
GOTERM_BP_DIRECT	GO:1903827	GO:1903827~regulation of cellular protein localization	3	0.165289	0.250882	ENSMUSG00000029071, ENSMUSG00000003233, ENSMUSG00000021994	1589	11	18082	3.1035	1	0.960769	99.5715
GOTERM_BP_DIRECT	GO:0046839	GO:0046839~phospholipid dephosphorylation	3	0.165289	0.250882	ENSMUSG00000021759, ENSMUSG00000040563, ENSMUSG00000028517	1589	11	18082	3.1035	1	0.960769	99.5715
GOTERM_MF_DIRECT	GO:0016853	GO:0016853~isomerase activity	13	0.716253	0.289633	ENSMUSG00000038074, ENSMUSG00000032966, ENSMUSG00000029781, ENSMUSG00000050737, ENSMUSG00000039497, ENSMUSG00000025086, ENSMUSG00000038991, ENSMUSG00000024538, ENSMUSG00000001555, ENSMUSG00000017969, ENSMUSG00000038702, ENSMUSG00000024222, ENSMUSG00000002732	1508	115	17446	1.3078	1	0.923729	99.6003
GOTERM_BP_DIRECT	GO:0046597	GO:0046597~negative regulation of viral entry into host cell	4	0.220386	0.254428	ENSMUSG00000025491, ENSMUSG00000026879, ENSMUSG00000025492, ENSMUSG00000060591	1589	20	18082	2.2759	1	0.962505	99.6082
GOTERM_BP_DIRECT	GO:0030838	GO:0030838~positive regulation of actin filament polymerization	7	0.385675	0.258122	ENSMUSG00000041598, ENSMUSG00000017774, ENSMUSG00000063838, ENSMUSG00000000127, ENSMUSG00000001847, ENSMUSG00000045664, ENSMUSG00000041734	1589	49	18082	1.62564	1	0.963668	99.6433
GOTERM_CC_DIRECT	GO:0016021	GO:0016021~integral component of membrane	603	33.2231	0.318091	ENSMUSG00000009246, ENSMUSG00000018500, ENSMUSG00000025892, ENSMUSG00000019975, ENSMUSG00000022261, ENSMUSG00000008429, ENSMUSG00000027318, ENSMUSG00000020122, ENSMUSG00000020123, ENSMUSG00000048040, ENSMUSG00000032641, ENSMUSG00000066392, ENSMUSG00000032640, ENSMUSG00000000794, ENSMUSG00000025489, ENSMUSG00000056481, ENSMUSG00000025212, ENSMUSG00000025789, ENSMUSG00000003062, ENSMUSG00000059049, ENSMUSG00000020251, ENSMUSG00000059327, ENSMUSG00000025491, ENSMUSG00000033361, ENSMUSG00000019966, ENSMUSG00000051855, ENSMUSG00000021504, ENSMUSG00000025492, ENSMUSG00000047330, ENSMUSG00000046387, ENSMUSG00000001918, ENSMUSG00000033460, ENSMUSG00000075410, ENSMUSG00000046191, ENSMUSG00000029765, ENSMUSG00000039199, ENSMUSG00000002778, ENSMUSG00000032523, ENSMUSG00000038679, ENSMUSG00000068122, ENSMUSG00000053062, ENSMUSG00000053460, ENSMUSG00000042428, ENSMUSG00000002771, ENSMUSG00000043556, ENSMUSG00000039683, ENSMUSG00000040322, ENSMUSG00000006586, ENSMUSG00000052726, ENSMUSG00000040703, ENSMUSG00000020142, ENSMUSG00000020814, ENSMUSG00000000530, ENSMUSG00000026072, ENSMUSG00000024232, ENSMUSG00000026389, ENSMUSG00000006390, ENSMUSG00000029778, ENSMUSG00000039286, ENSMUSG00000033147, ENSMUSG00000053477, ENSMUSG00000072662, ENSMUSG00000039497, ENSMUSG00000019989, ENSMUSG00000045312, ENSMUSG00000041592, ENSMUSG00000038400, ENSMUSG00000027422, ENSMUSG00000036298, ENSMUSG00000054263, ENSMUSG00000048988, ENSMUSG00000094910, ENSMUSG00000020823, ENSMUSG00000006386, ENSMUSG00000038658, ENSMUSG00000039908, ENSMUSG00000028532, ENSMUSG00000041220, ENSMUSG00000022220, ENSMUSG00000019326, ENSMUSG00000009291, ENSMUSG00000025348, ENSMUSG00000022367, ENSMUSG00000041329, ENSMUSG00000022912, ENSMUSG00000038552, ENSMUSG00000075224, ENSMUSG00000005802, ENSMUSG00000038668, ENSMUSG00000020946, ENSMUSG00000028541, ENSMUSG00000033124, ENSMUSG00000040181, ENSMUSG00000055737, ENSMUSG00000025453, ENSMUSG00000025351, ENSMUSG00000048078, ENSMUSG00000018999, ENSMUSG00000075592, ENSMUSG00000020393, ENSMUSG00000015224, ENSMUSG00000039349, ENSMUSG00000040569, ENSMUSG00000028413, ENSMUSG00000092083, ENSMUSG00000040563, ENSMUSG00000027574, ENSMUSG00000042804, ENSMUSG00000022146, ENSMUSG00000038777, ENSMUSG00000027577, ENSMUSG00000020105, ENSMUSG00000028517, ENSMUSG00000021916, ENSMUSG00000043496, ENSMUSG00000046152, ENSMUSG00000030768, ENSMUSG00000030562, ENSMUSG00000024487, ENSMUSG00000019189, ENSMUSG00000024481, ENSMUSG00000025324, ENSMUSG00000022131, ENSMUSG00000059898, ENSMUSG00000041417, ENSMUSG00000035274, ENSMUSG00000075478, ENSMUSG00000012017, ENSMUSG00000019359, ENSMUSG00000022231, ENSMUSG00000025666, ENSMUSG00000012428, ENSMUSG00000047414, ENSMUSG00000046410, ENSMUSG00000013236, ENSMUSG00000032584, ENSMUSG00000001986, ENSMUSG00000061451, ENSMUSG00000043631, ENSMUSG00000063564, ENSMUSG00000031875, ENSMUSG00000001847, ENSMUSG00000051652, ENSMUSG00000058145, ENSMUSG00000067586, ENSMUSG00000041779, ENSMUSG00000032440, ENSMUSG00000013622, ENSMUSG00000051790, ENSMUSG00000050394, ENSMUSG00000030084, ENSMUSG00000030089, ENSMUSG00000091264, ENSMUSG00000001985, ENSMUSG00000021319, ENSMUSG00000090122, ENSMUSG00000040249, ENSMUSG00000005958, ENSMUSG00000033965, ENSMUSG00000034755, ENSMUSG00000028631, ENSMUSG00000097039, ENSMUSG00000038725, ENSMUSG00000005268, ENSMUSG00000069920, ENSMUSG00000022199, ENSMUSG00000031075, ENSMUSG00000075254, ENSMUSG00000060594, ENSMUSG00000031997, ENSMUSG00000047996, ENSMUSG00000046312, ENSMUSG00000034881, ENSMUSG00000055447, ENSMUSG00000040118, ENSMUSG00000025575, ENSMUSG00000032997, ENSMUSG00000028173, ENSMUSG00000080316, ENSMUSG00000052544, ENSMUSG00000036644, ENSMUSG00000038886, ENSMUSG00000032420, ENSMUSG00000041797, ENSMUSG00000028664, ENSMUSG00000050234, ENSMUSG00000032816, ENSMUSG00000032024, ENSMUSG00000046318, ENSMUSG00000052133, ENSMUSG00000040254, ENSMUSG00000031990, ENSMUSG00000060591, ENSMUSG00000040987, ENSMUSG00000002015, ENSMUSG00000028041, ENSMUSG00000063455, ENSMUSG00000042210, ENSMUSG00000079017, ENSMUSG00000060044, ENSMUSG00000066705, ENSMUSG00000032595, ENSMUSG00000069806, ENSMUSG00000028854, ENSMUSG00000028184, ENSMUSG00000050248, ENSMUSG00000079111, ENSMUSG00000021464, ENSMUSG00000032012, ENSMUSG00000030095, ENSMUSG00000036862, ENSMUSG00000001802, ENSMUSG00000047878, ENSMUSG00000029093, ENSMUSG00000047090, ENSMUSG00000042284, ENSMUSG00000024924, ENSMUSG00000016534, ENSMUSG00000005611, ENSMUSG00000027200, ENSMUSG00000027611, ENSMUSG00000032547, ENSMUSG00000024011, ENSMUSG00000069237, ENSMUSG00000032340, ENSMUSG00000071656, ENSMUSG00000034520, ENSMUSG00000047875, ENSMUSG00000005360, ENSMUSG00000032741, ENSMUSG00000003955, ENSMUSG00000028879, ENSMUSG00000040856, ENSMUSG00000040717, ENSMUSG00000047379, ENSMUSG00000051951, ENSMUSG00000027217, ENSMUSG00000048285, ENSMUSG00000034659, ENSMUSG00000049265, ENSMUSG00000032336, ENSMUSG00000024713, ENSMUSG00000033033, ENSMUSG00000015405, ENSMUSG00000052310, ENSMUSG00000060166, ENSMUSG00000034714, ENSMUSG00000097328, ENSMUSG00000085925, ENSMUSG00000041482, ENSMUSG00000004383, ENSMUSG00000024544, ENSMUSG00000040212, ENSMUSG00000028073, ENSMUSG00000036985, ENSMUSG00000074738, ENSMUSG00000041891, ENSMUSG00000040016, ENSMUSG00000039257, ENSMUSG00000048677, ENSMUSG00000017692, ENSMUSG00000049929, ENSMUSG00000032855, ENSMUSG00000041084, ENSMUSG00000043300, ENSMUSG00000005087, ENSMUSG00000042357, ENSMUSG00000006342, ENSMUSG00000043313, ENSMUSG00000067377, ENSMUSG00000006344, ENSMUSG00000043110, ENSMUSG00000058569, ENSMUSG00000041889, ENSMUSG00000033906, ENSMUSG00000031298, ENSMUSG00000043017, ENSMUSG00000028713, ENSMUSG00000001739, ENSMUSG00000050953, ENSMUSG00000032353, ENSMUSG00000074743, ENSMUSG00000038702, ENSMUSG00000050288, ENSMUSG00000019558, ENSMUSG00000032657, ENSMUSG00000010721, ENSMUSG00000043943, ENSMUSG00000030255, ENSMUSG00000049420, ENSMUSG00000036437, ENSMUSG00000064345, ENSMUSG00000027864, ENSMUSG00000027253, ENSMUSG00000064341, ENSMUSG00000048388, ENSMUSG00000070867, ENSMUSG00000031399, ENSMUSG00000042190, ENSMUSG00000004317, ENSMUSG00000051331, ENSMUSG00000034040, ENSMUSG00000049436, ENSMUSG00000044017, ENSMUSG00000048572, ENSMUSG00000049439, ENSMUSG00000051323, ENSMUSG00000031517, ENSMUSG00000003665, ENSMUSG00000026748, ENSMUSG00000013846, ENSMUSG00000063626, ENSMUSG00000024600, ENSMUSG00000027879, ENSMUSG00000048376, ENSMUSG00000035566, ENSMUSG00000024645, ENSMUSG00000021130, ENSMUSG00000062373, ENSMUSG00000007655, ENSMUSG00000027247, ENSMUSG00000043964, ENSMUSG00000034457, ENSMUSG00000047963, ENSMUSG00000047037, ENSMUSG00000032377, ENSMUSG00000042985, ENSMUSG00000071847, ENSMUSG00000054640, ENSMUSG00000041075, ENSMUSG00000050737, ENSMUSG00000001240, ENSMUSG00000054843, ENSMUSG00000048264, ENSMUSG00000027230, ENSMUSG00000049409, ENSMUSG00000022620, ENSMUSG00000018906, ENSMUSG00000000120, ENSMUSG00000022614, ENSMUSG00000036565, ENSMUSG00000000392, ENSMUSG00000034462, ENSMUSG00000044674, ENSMUSG00000029287, ENSMUSG00000022512, ENSMUSG00000031673, ENSMUSG00000026768, ENSMUSG00000024620, ENSMUSG00000027221, ENSMUSG00000035305, ENSMUSG00000049115, ENSMUSG00000030249, ENSMUSG00000032911, ENSMUSG00000030245, ENSMUSG00000030247, ENSMUSG00000057315, ENSMUSG00000043885, ENSMUSG00000021760, ENSMUSG00000070720, ENSMUSG00000090942, ENSMUSG00000031217, ENSMUSG00000031012, ENSMUSG00000051379, ENSMUSG00000052516, ENSMUSG00000027015, ENSMUSG00000031548, ENSMUSG00000022883, ENSMUSG00000025037, ENSMUSG00000035678, ENSMUSG00000044528, ENSMUSG00000022687, ENSMUSG00000041828, ENSMUSG00000001576, ENSMUSG00000030495, ENSMUSG00000032492, ENSMUSG00000031749, ENSMUSG00000036103, ENSMUSG00000030352, ENSMUSG00000049336, ENSMUSG00000028681, ENSMUSG00000029126, ENSMUSG00000031146, ENSMUSG00000096145, ENSMUSG00000029122, ENSMUSG00000031209, ENSMUSG00000001761, ENSMUSG00000031555, ENSMUSG00000036502, ENSMUSG00000043998, ENSMUSG00000041734, ENSMUSG00000047910, ENSMUSG00000050212, ENSMUSG00000015085, ENSMUSG00000045281, ENSMUSG00000020642, ENSMUSG00000024889, ENSMUSG00000031616, ENSMUSG00000031149, ENSMUSG00000071180, ENSMUSG00000021171, ENSMUSG00000003420, ENSMUSG00000048332, ENSMUSG00000043895, ENSMUSG00000036810, ENSMUSG00000022860, ENSMUSG00000024085, ENSMUSG00000031239, ENSMUSG00000041741, ENSMUSG00000031523, ENSMUSG00000029156, ENSMUSG00000060935, ENSMUSG00000003316, ENSMUSG00000071074, ENSMUSG00000014599, ENSMUSG00000070942, ENSMUSG00000044345, ENSMUSG00000044043, ENSMUSG00000027276, ENSMUSG00000041949, ENSMUSG00000021796, ENSMUSG00000018217, ENSMUSG00000024074, ENSMUSG00000044337, ENSMUSG00000032243, ENSMUSG00000027996, ENSMUSG00000052504, ENSMUSG00000020521, ENSMUSG00000020522, ENSMUSG00000048216, ENSMUSG00000045039, ENSMUSG00000043067, ENSMUSG00000022856, ENSMUSG00000044033, ENSMUSG00000014361, ENSMUSG00000031633, ENSMUSG00000021192, ENSMUSG00000054871, ENSMUSG00000016494, ENSMUSG00000090523, ENSMUSG00000015759, ENSMUSG00000041959, ENSMUSG00000050505, ENSMUSG00000028399, ENSMUSG00000043061, ENSMUSG00000044749, ENSMUSG00000025969, ENSMUSG00000026121, ENSMUSG00000038388, ENSMUSG00000059146, ENSMUSG00000031586, ENSMUSG00000049047, ENSMUSG00000062184, ENSMUSG00000022840, ENSMUSG00000035372, ENSMUSG00000029710, ENSMUSG00000027962, ENSMUSG00000048503, ENSMUSG00000028583, ENSMUSG00000025921, ENSMUSG00000037375, ENSMUSG00000023830, ENSMUSG00000040537, ENSMUSG00000029231, ENSMUSG00000029233, ENSMUSG00000030313, ENSMUSG00000029234, ENSMUSG00000037370, ENSMUSG00000020689, ENSMUSG00000050666, ENSMUSG00000068566, ENSMUSG00000007783, ENSMUSG00000001334, ENSMUSG00000053128, ENSMUSG00000036242, ENSMUSG00000037872, ENSMUSG00000006526, ENSMUSG00000027977, ENSMUSG00000020585, ENSMUSG00000014786, ENSMUSG00000035778, ENSMUSG00000026443, ENSMUSG00000023036, ENSMUSG00000055254, ENSMUSG00000000732, ENSMUSG00000011256, ENSMUSG00000026836, ENSMUSG00000029802, ENSMUSG00000027800, ENSMUSG00000049791, ENSMUSG00000060703, ENSMUSG00000025809, ENSMUSG00000045636, ENSMUSG00000031561, ENSMUSG00000036356, ENSMUSG00000037605, ENSMUSG00000037606, ENSMUSG00000020354, ENSMUSG00000049690, ENSMUSG00000026109, ENSMUSG00000031565, ENSMUSG00000039519, ENSMUSG00000018363, ENSMUSG00000020695, ENSMUSG00000029830, ENSMUSG00000015133, ENSMUSG00000029007, ENSMUSG00000030339, ENSMUSG00000028469, ENSMUSG00000019909, ENSMUSG00000037752, ENSMUSG00000037892, ENSMUSG00000021759, ENSMUSG00000022817, ENSMUSG00000030341, ENSMUSG00000021756, ENSMUSG00000035798, ENSMUSG00000009207, ENSMUSG00000023942, ENSMUSG00000021047, ENSMUSG00000046841, ENSMUSG00000025810, ENSMUSG00000050010, ENSMUSG00000095115, ENSMUSG00000027953, ENSMUSG00000026814, ENSMUSG00000018566, ENSMUSG00000022425, ENSMUSG00000020841, ENSMUSG00000029070, ENSMUSG00000050556, ENSMUSG00000026674, ENSMUSG00000022803, ENSMUSG00000031486, ENSMUSG00000002602, ENSMUSG00000029338, ENSMUSG00000027828, ENSMUSG00000026471, ENSMUSG00000038146, ENSMUSG00000036570, ENSMUSG00000047712, ENSMUSG00000030805, ENSMUSG00000030806, ENSMUSG00000029321, ENSMUSG00000037126, ENSMUSG00000054555, ENSMUSG00000022206, ENSMUSG00000026872, ENSMUSG00000075701, ENSMUSG00000009731, ENSMUSG00000073889, ENSMUSG00000021978, ENSMUSG00000061731, ENSMUSG00000063873, ENSMUSG00000017969, ENSMUSG00000026580, ENSMUSG00000027931, ENSMUSG00000026582, ENSMUSG00000021877, ENSMUSG00000007097, ENSMUSG00000045875, ENSMUSG00000053963, ENSMUSG00000064360, ENSMUSG00000017167, ENSMUSG00000033420, ENSMUSG00000023147, ENSMUSG00000028226, ENSMUSG00000073876, ENSMUSG00000027074, ENSMUSG00000037706, ENSMUSG00000073591, ENSMUSG00000045975, ENSMUSG00000061740, ENSMUSG00000040612, ENSMUSG00000036599, ENSMUSG00000054580, ENSMUSG00000033569, ENSMUSG00000034324, ENSMUSG00000029061, ENSMUSG00000037242, ENSMUSG00000030208, ENSMUSG00000000957, ENSMUSG00000048911, ENSMUSG00000038296, ENSMUSG00000090698, ENSMUSG00000000555, ENSMUSG00000026858, ENSMUSG00000054675, ENSMUSG00000013033, ENSMUSG00000026235, ENSMUSG00000042747, ENSMUSG00000033436, ENSMUSG00000096606, ENSMUSG00000030409, ENSMUSG00000059921, ENSMUSG00000030306, ENSMUSG00000038119, ENSMUSG00000026463, ENSMUSG00000046743, ENSMUSG00000027716, ENSMUSG00000034118, ENSMUSG00000004631, ENSMUSG00000074916	1694	6878	19662	1.01758	1	0.800016	99.6665
GOTERM_BP_DIRECT	GO:0006811	GO:0006811~ion transport	57	3.1405	0.263761	ENSMUSG00000009246, ENSMUSG00000039908, ENSMUSG00000001986, ENSMUSG00000050556, ENSMUSG00000028532, ENSMUSG00000025892, ENSMUSG00000036570, ENSMUSG00000041329, ENSMUSG00000004317, ENSMUSG00000001985, ENSMUSG00000051331, ENSMUSG00000000794, ENSMUSG00000090122, ENSMUSG00000075224, ENSMUSG00000032741, ENSMUSG00000025212, ENSMUSG00000005802, ENSMUSG00000029321, ENSMUSG00000031209, ENSMUSG00000034659, ENSMUSG00000049265, ENSMUSG00000009731, ENSMUSG00000047330, ENSMUSG00000028631, ENSMUSG00000033033, ENSMUSG00000063873, ENSMUSG00000052310, ENSMUSG00000022199, ENSMUSG00000031075, ENSMUSG00000034714, ENSMUSG00000007097, ENSMUSG00000092083, ENSMUSG00000040569, ENSMUSG00000031997, ENSMUSG00000047037, ENSMUSG00000041482, ENSMUSG00000040118, ENSMUSG00000027577, ENSMUSG00000054640, ENSMUSG00000003352, ENSMUSG00000002771, ENSMUSG00000048677, ENSMUSG00000037242, ENSMUSG00000026389, ENSMUSG00000034462, ENSMUSG00000036565, ENSMUSG00000066705, ENSMUSG00000033147, ENSMUSG00000069806, ENSMUSG00000028854, ENSMUSG00000001739, ENSMUSG00000026463, ENSMUSG00000079056, ENSMUSG00000027716, ENSMUSG00000019558, ENSMUSG00000012428, ENSMUSG00000030247	1589	584	18082	1.11067	1	0.966347	99.6911
GOTERM_BP_DIRECT	GO:0055114	GO:0055114~oxidation-reduction process	65	3.58127	0.277817	ENSMUSG00000060224, ENSMUSG00000021760, ENSMUSG00000020844, ENSMUSG00000034205, ENSMUSG00000025140, ENSMUSG00000027015, ENSMUSG00000051236, ENSMUSG00000064345, ENSMUSG00000028980, ENSMUSG00000064341, ENSMUSG00000025037, ENSMUSG00000019326, ENSMUSG00000035105, ENSMUSG00000000693, ENSMUSG00000033022, ENSMUSG00000024529, ENSMUSG00000028641, ENSMUSG00000003849, ENSMUSG00000025921, ENSMUSG00000049090, ENSMUSG00000029233, ENSMUSG00000050989, ENSMUSG00000020674, ENSMUSG00000049439, ENSMUSG00000096145, ENSMUSG00000031209, ENSMUSG00000040711, ENSMUSG00000040181, ENSMUSG00000022012, ENSMUSG00000032334, ENSMUSG00000041571, ENSMUSG00000025453, ENSMUSG00000025289, ENSMUSG00000053617, ENSMUSG00000017969, ENSMUSG00000005803, ENSMUSG00000032374, ENSMUSG00000024087, ENSMUSG00000064360, ENSMUSG00000029455, ENSMUSG00000031379, ENSMUSG00000013584, ENSMUSG00000030562, ENSMUSG00000015134, ENSMUSG00000039519, ENSMUSG00000031891, ENSMUSG00000063415, ENSMUSG00000024201, ENSMUSG00000040703, ENSMUSG00000021094, ENSMUSG00000034993, ENSMUSG00000018906, ENSMUSG00000026389, ENSMUSG00000032009, ENSMUSG00000023191, ENSMUSG00000063558, ENSMUSG00000008435, ENSMUSG00000053279, ENSMUSG00000028713, ENSMUSG00000028597, ENSMUSG00000074207, ENSMUSG00000029201, ENSMUSG00000019916, ENSMUSG00000019055, ENSMUSG00000012428	1589	676	18082	1.09418	1	0.970913	99.7853
GOTERM_MF_DIRECT	GO:0071837	GO:0071837~HMG box domain binding	4	0.220386	0.31937	ENSMUSG00000026586, ENSMUSG00000039476, ENSMUSG00000040310, ENSMUSG00000079560	1508	23	17446	2.01199	1	0.936438	99.7996
GOTERM_CC_DIRECT	GO:0005891	GO:0005891~voltage-gated calcium channel complex	4	0.220386	0.341971	ENSMUSG00000003352, ENSMUSG00000020866, ENSMUSG00000040118, ENSMUSG00000051331	1694	24	19662	1.93447	1	0.821885	99.8039
GOTERM_BP_DIRECT	GO:0072332	GO:0072332~intrinsic apoptotic signaling pathway by p53 class mediator	5	0.275482	0.287742	ENSMUSG00000034457, ENSMUSG00000027663, ENSMUSG00000000552, ENSMUSG00000052676, ENSMUSG00000027016	1589	31	18082	1.8354	1	0.973659	99.8347
GOTERM_MF_DIRECT	GO:0005496	GO:0005496~steroid binding	6	0.330579	0.330301	ENSMUSG00000046532, ENSMUSG00000058135, ENSMUSG00000020053, ENSMUSG00000031891, ENSMUSG00000019768, ENSMUSG00000024431	1508	44	17446	1.57759	1	0.942416	99.8457
GOTERM_MF_DIRECT	GO:0016740	GO:0016740~transferase activity	133	7.32782	0.335254	ENSMUSG00000032584, ENSMUSG00000009828, ENSMUSG00000053137, ENSMUSG00000059146, ENSMUSG00000020260, ENSMUSG00000032440, ENSMUSG00000062184, ENSMUSG00000029710, ENSMUSG00000020122, ENSMUSG00000037375, ENSMUSG00000029231, ENSMUSG00000022263, ENSMUSG00000032640, ENSMUSG00000034040, ENSMUSG00000005958, ENSMUSG00000025789, ENSMUSG00000004085, ENSMUSG00000029916, ENSMUSG00000007783, ENSMUSG00000003665, ENSMUSG00000036241, ENSMUSG00000013846, ENSMUSG00000022836, ENSMUSG00000027977, ENSMUSG00000020251, ENSMUSG00000021279, ENSMUSG00000035778, ENSMUSG00000058135, ENSMUSG00000021504, ENSMUSG00000055254, ENSMUSG00000029913, ENSMUSG00000030268, ENSMUSG00000021130, ENSMUSG00000069920, ENSMUSG00000024952, ENSMUSG00000026836, ENSMUSG00000016179, ENSMUSG00000024247, ENSMUSG00000034807, ENSMUSG00000036095, ENSMUSG00000039199, ENSMUSG00000027030, ENSMUSG00000032997, ENSMUSG00000036356, ENSMUSG00000024617, ENSMUSG00000052544, ENSMUSG00000028664, ENSMUSG00000074305, ENSMUSG00000031565, ENSMUSG00000022186, ENSMUSG00000018363, ENSMUSG00000041440, ENSMUSG00000015133, ENSMUSG00000000530, ENSMUSG00000006390, ENSMUSG00000019699, ENSMUSG00000035798, ENSMUSG00000078816, ENSMUSG00000020363, ENSMUSG00000024620, ENSMUSG00000022329, ENSMUSG00000027221, ENSMUSG00000029206, ENSMUSG00000021959, ENSMUSG00000021464, ENSMUSG00000002688, ENSMUSG00000026620, ENSMUSG00000035237, ENSMUSG00000022610, ENSMUSG00000000127, ENSMUSG00000006386, ENSMUSG00000043153, ENSMUSG00000020227, ENSMUSG00000026986, ENSMUSG00000026674, ENSMUSG00000047878, ENSMUSG00000031012, ENSMUSG00000002602, ENSMUSG00000041220, ENSMUSG00000032216, ENSMUSG00000021668, ENSMUSG00000032547, ENSMUSG00000033021, ENSMUSG00000047712, ENSMUSG00000022367, ENSMUSG00000031749, ENSMUSG00000021767, ENSMUSG00000022607, ENSMUSG00000021408, ENSMUSG00000028680, ENSMUSG00000028541, ENSMUSG00000047379, ENSMUSG00000075028, ENSMUSG00000043998, ENSMUSG00000021978, ENSMUSG00000018547, ENSMUSG00000061731, ENSMUSG00000054612, ENSMUSG00000060166, ENSMUSG00000028413, ENSMUSG00000028926, ENSMUSG00000042167, ENSMUSG00000004383, ENSMUSG00000024084, ENSMUSG00000021916, ENSMUSG00000035878, ENSMUSG00000046152, ENSMUSG00000036985, ENSMUSG00000001729, ENSMUSG00000006442, ENSMUSG00000043300, ENSMUSG00000040562, ENSMUSG00000004056, ENSMUSG00000036599, ENSMUSG00000020857, ENSMUSG00000021796, ENSMUSG00000046020, ENSMUSG00000006344, ENSMUSG00000030890, ENSMUSG00000020464, ENSMUSG00000038296, ENSMUSG00000052504, ENSMUSG00000033906, ENSMUSG00000024070, ENSMUSG00000026235, ENSMUSG00000029674, ENSMUSG00000043067, ENSMUSG00000030409, ENSMUSG00000029864, ENSMUSG00000014361, ENSMUSG00000034118, ENSMUSG00000052854, ENSMUSG00000074916	1508	1472	17446	1.04529	1	0.944426	99.8632
GOTERM_MF_DIRECT	GO:0015175	GO:0015175~neutral amino acid transmembrane transporter activity	3	0.165289	0.344043	ENSMUSG00000030495, ENSMUSG00000001918, ENSMUSG00000020142	1508	14	17446	2.47906	1	0.946704	99.8896
GOTERM_BP_DIRECT	GO:0007596	GO:0007596~blood coagulation	10	0.550964	0.316902	ENSMUSG00000027611, ENSMUSG00000048376, ENSMUSG00000026249, ENSMUSG00000096145, ENSMUSG00000074743, ENSMUSG00000009207, ENSMUSG00000022912, ENSMUSG00000027082, ENSMUSG00000024164, ENSMUSG00000023224	1589	84	18082	1.3547	1	0.982203	99.9249
GOTERM_BP_DIRECT	GO:0031274	GO:0031274~positive regulation of pseudopodium assembly	3	0.165289	0.318412	ENSMUSG00000041598, ENSMUSG00000063838, ENSMUSG00000045664	1589	13	18082	2.62603	1	0.982453	99.928
GOTERM_BP_DIRECT	GO:0016540	GO:0016540~protein autoprocessing	3	0.165289	0.318412	ENSMUSG00000021477, ENSMUSG00000025887, ENSMUSG00000026509	1589	13	18082	2.62603	1	0.982453	99.928
GOTERM_MF_DIRECT	GO:0035091	GO:0035091~phosphatidylinositol binding	10	0.550964	0.36173	ENSMUSG00000032740, ENSMUSG00000037446, ENSMUSG00000042901, ENSMUSG00000053617, ENSMUSG00000040711, ENSMUSG00000001521, ENSMUSG00000039959, ENSMUSG00000021171, ENSMUSG00000042364, ENSMUSG00000032733	1508	89	17446	1.29988	1	0.954309	99.929
GOTERM_BP_DIRECT	GO:0006813	GO:0006813~potassium ion transport	14	0.77135	0.323328	ENSMUSG00000092083, ENSMUSG00000050556, ENSMUSG00000049265, ENSMUSG00000009731, ENSMUSG00000028631, ENSMUSG00000047330, ENSMUSG00000052726, ENSMUSG00000063873, ENSMUSG00000079056, ENSMUSG00000041329, ENSMUSG00000030249, ENSMUSG00000000794, ENSMUSG00000030247, ENSMUSG00000007097	1589	127	18082	1.25443	1	0.983436	99.9372
GOTERM_BP_DIRECT	GO:0043407	GO:0043407~negative regulation of MAP kinase activity	6	0.330579	0.325301	ENSMUSG00000021835, ENSMUSG00000020227, ENSMUSG00000037211, ENSMUSG00000022114, ENSMUSG00000007655, ENSMUSG00000024427	1589	43	18082	1.58783	1	0.983785	99.9405
GOTERM_MF_DIRECT	GO:0004697	GO:0004697~protein kinase C activity	3	0.165289	0.376336	ENSMUSG00000002688, ENSMUSG00000078816, ENSMUSG00000024070	1508	15	17446	2.31379	1	0.958065	99.9512
GOTERM_MF_DIRECT	GO:0004879	GO:0004879~RNA polymerase II transcription factor activity, ligand-activated sequence-specific DNA binding	5	0.275482	0.378324	ENSMUSG00000030551, ENSMUSG00000046532, ENSMUSG00000058756, ENSMUSG00000015846, ENSMUSG00000019768	1508	36	17446	1.6068	1	0.958212	99.9536
GOTERM_BP_DIRECT	GO:0035176	GO:0035176~social behavior	7	0.385675	0.336605	ENSMUSG00000022623, ENSMUSG00000029071, ENSMUSG00000063594, ENSMUSG00000020123, ENSMUSG00000020886, ENSMUSG00000051790, ENSMUSG00000066392	1589	54	18082	1.47512	1	0.986016	99.9568
GOTERM_CC_DIRECT	GO:0031201	GO:0031201~SNARE complex	6	0.330579	0.415764	ENSMUSG00000030805, ENSMUSG00000030806, ENSMUSG00000028879, ENSMUSG00000020946, ENSMUSG00000027879, ENSMUSG00000027287	1694	49	19662	1.42125	1	0.872095	99.9667
GOTERM_CC_DIRECT	GO:0031090	GO:0031090~organelle membrane	10	0.550964	0.421068	ENSMUSG00000028713, ENSMUSG00000027602, ENSMUSG00000039519, ENSMUSG00000063415, ENSMUSG00000025921, ENSMUSG00000024087, ENSMUSG00000040703, ENSMUSG00000040181, ENSMUSG00000048040, ENSMUSG00000047414	1694	94	19662	1.23477	1	0.873387	99.9709
GOTERM_BP_DIRECT	GO:0006518	GO:0006518~peptide metabolic process	3	0.165289	0.3517	ENSMUSG00000020841, ENSMUSG00000037852, ENSMUSG00000020473	1589	14	18082	2.43846	1	0.988429	99.972
GOTERM_MF_DIRECT	GO:0008009	GO:0008009~chemokine activity	6	0.330579	0.400922	ENSMUSG00000029380, ENSMUSG00000034855, ENSMUSG00000035373, ENSMUSG00000061353, ENSMUSG00000023078, ENSMUSG00000035385	1508	48	17446	1.44612	1	0.963516	99.9745
GOTERM_MF_DIRECT	GO:0002039	GO:0002039~p53 binding	8	0.440771	0.401415	ENSMUSG00000028680, ENSMUSG00000009291, ENSMUSG00000027663, ENSMUSG00000059146, ENSMUSG00000000552, ENSMUSG00000052676, ENSMUSG00000027016, ENSMUSG00000029833	1508	70	17446	1.32217	1	0.963053	99.9748
GOTERM_MF_DIRECT	GO:0017049	GO:0017049~GTP-Rho binding	3	0.165289	0.407949	ENSMUSG00000041598, ENSMUSG00000063838, ENSMUSG00000045664	1508	16	17446	2.16918	1	0.96494	99.9789
GOTERM_MF_DIRECT	GO:0004653	GO:0004653~polypeptide N-acetylgalactosaminyltransferase activity	3	0.165289	0.407949	ENSMUSG00000021130, ENSMUSG00000038296, ENSMUSG00000034040	1508	16	17446	2.16918	1	0.96494	99.9789
GOTERM_BP_DIRECT	GO:0048589	GO:0048589~developmental growth	5	0.275482	0.369911	ENSMUSG00000021796, ENSMUSG00000052957, ENSMUSG00000001761, ENSMUSG00000021318, ENSMUSG00000048402	1589	35	18082	1.62564	1	0.991093	99.9837
GOTERM_BP_DIRECT	GO:0061025	GO:0061025~membrane fusion	5	0.275482	0.369911	ENSMUSG00000030805, ENSMUSG00000030806, ENSMUSG00000028879, ENSMUSG00000027287, ENSMUSG00000026825	1589	35	18082	1.62564	1	0.991093	99.9837
GOTERM_BP_DIRECT	GO:0048490	GO:0048490~anterograde synaptic vesicle transport	3	0.165289	0.384401	ENSMUSG00000001018, ENSMUSG00000090247, ENSMUSG00000024480	1589	15	18082	2.2759	1	0.992666	99.9895
GOTERM_BP_DIRECT	GO:0001541	GO:0001541~ovarian follicle development	7	0.385675	0.384969	ENSMUSG00000021835, ENSMUSG00000019966, ENSMUSG00000000957, ENSMUSG00000022429, ENSMUSG00000041324, ENSMUSG00000025355, ENSMUSG00000031740	1589	57	18082	1.39748	1	0.992656	99.9896
GOTERM_BP_DIRECT	GO:0018105	GO:0018105~peptidyl-serine phosphorylation	14	0.77135	0.385555	ENSMUSG00000030890, ENSMUSG00000019699, ENSMUSG00000027030, ENSMUSG00000078816, ENSMUSG00000024070, ENSMUSG00000024617, ENSMUSG00000001729, ENSMUSG00000032440, ENSMUSG00000030409, ENSMUSG00000021959, ENSMUSG00000032855, ENSMUSG00000002688, ENSMUSG00000022610, ENSMUSG00000004056	1589	133	18082	1.19784	1	0.992648	99.9898
GOTERM_CC_DIRECT	GO:0016459	GO:0016459~myosin complex	6	0.330579	0.467779	ENSMUSG00000067818, ENSMUSG00000020527, ENSMUSG00000018830, ENSMUSG00000017774, ENSMUSG00000063605, ENSMUSG00000090841	1694	52	19662	1.33925	1	0.902662	99.9917
GOTERM_BP_DIRECT	GO:0006351	GO:0006351~transcription, DNA-templated	170	9.36639	0.392293	ENSMUSG00000038692, ENSMUSG00000025066, ENSMUSG00000010476, ENSMUSG00000024561, ENSMUSG00000033585, ENSMUSG00000020473, ENSMUSG00000031503, ENSMUSG00000049421, ENSMUSG00000045252, ENSMUSG00000053137, ENSMUSG00000063382, ENSMUSG00000032251, ENSMUSG00000063632, ENSMUSG00000056167, ENSMUSG00000031586, ENSMUSG00000036144, ENSMUSG00000025407, ENSMUSG00000055148, ENSMUSG00000048387, ENSMUSG00000042918, ENSMUSG00000002249, ENSMUSG00000021318, ENSMUSG00000027583, ENSMUSG00000055053, ENSMUSG00000039377, ENSMUSG00000019768, ENSMUSG00000039959, ENSMUSG00000024810, ENSMUSG00000001911, ENSMUSG00000003992, ENSMUSG00000022053, ENSMUSG00000027109, ENSMUSG00000022306, ENSMUSG00000000085, ENSMUSG00000029913, ENSMUSG00000004328, ENSMUSG00000073176, ENSMUSG00000012076, ENSMUSG00000057098, ENSMUSG00000036036, ENSMUSG00000079560, ENSMUSG00000022475, ENSMUSG00000030527, ENSMUSG00000036959, ENSMUSG00000038539, ENSMUSG00000008136, ENSMUSG00000045680, ENSMUSG00000012396, ENSMUSG00000031379, ENSMUSG00000038679, ENSMUSG00000029563, ENSMUSG00000014704, ENSMUSG00000028565, ENSMUSG00000045333, ENSMUSG00000000093, ENSMUSG00000040321, ENSMUSG00000027230, ENSMUSG00000071637, ENSMUSG00000006586, ENSMUSG00000091243, ENSMUSG00000021807, ENSMUSG00000051351, ENSMUSG00000027803, ENSMUSG00000024985, ENSMUSG00000003154, ENSMUSG00000029833, ENSMUSG00000024238, ENSMUSG00000015522, ENSMUSG00000025959, ENSMUSG00000032386, ENSMUSG00000035401, ENSMUSG00000051579, ENSMUSG00000053477, ENSMUSG00000024431, ENSMUSG00000053007, ENSMUSG00000055305, ENSMUSG00000074676, ENSMUSG00000068245, ENSMUSG00000052534, ENSMUSG00000044807, ENSMUSG00000032727, ENSMUSG00000041390, ENSMUSG00000040310, ENSMUSG00000028101, ENSMUSG00000022610, ENSMUSG00000016458, ENSMUSG00000033871, ENSMUSG00000037138, ENSMUSG00000007805, ENSMUSG00000028949, ENSMUSG00000048138, ENSMUSG00000055491, ENSMUSG00000026918, ENSMUSG00000024420, ENSMUSG00000003032, ENSMUSG00000045215, ENSMUSG00000034205, ENSMUSG00000039081, ENSMUSG00000072294, ENSMUSG00000024921, ENSMUSG00000046541, ENSMUSG00000047907, ENSMUSG00000053175, ENSMUSG00000038146, ENSMUSG00000043099, ENSMUSG00000049532, ENSMUSG00000021767, ENSMUSG00000029068, ENSMUSG00000001604, ENSMUSG00000070576, ENSMUSG00000048402, ENSMUSG00000021217, ENSMUSG00000037335, ENSMUSG00000028487, ENSMUSG00000033863, ENSMUSG00000049336, ENSMUSG00000051817, ENSMUSG00000055320, ENSMUSG00000028545, ENSMUSG00000025255, ENSMUSG00000075028, ENSMUSG00000055435, ENSMUSG00000026872, ENSMUSG00000017491, ENSMUSG00000026873, ENSMUSG00000000776, ENSMUSG00000091337, ENSMUSG00000046532, ENSMUSG00000026484, ENSMUSG00000059975, ENSMUSG00000022676, ENSMUSG00000009013, ENSMUSG00000021540, ENSMUSG00000023348, ENSMUSG00000015501, ENSMUSG00000004044, ENSMUSG00000032744, ENSMUSG00000041483, ENSMUSG00000021010, ENSMUSG00000073209, ENSMUSG00000029050, ENSMUSG00000024206, ENSMUSG00000040841, ENSMUSG00000007872, ENSMUSG00000008305, ENSMUSG00000019947, ENSMUSG00000062861, ENSMUSG00000058756, ENSMUSG00000015846, ENSMUSG00000036459, ENSMUSG00000002265, ENSMUSG00000024201, ENSMUSG00000044647, ENSMUSG00000018076, ENSMUSG00000033713, ENSMUSG00000020160, ENSMUSG00000038193, ENSMUSG00000000552, ENSMUSG00000044220, ENSMUSG00000008575, ENSMUSG00000030551, ENSMUSG00000042745, ENSMUSG00000024140, ENSMUSG00000027796, ENSMUSG00000023411, ENSMUSG00000032194, ENSMUSG00000079056, ENSMUSG00000022335, ENSMUSG00000043061, ENSMUSG00000044636	1589	1885	18082	1.02627	1	0.993204	99.9917
GOTERM_BP_DIRECT	GO:0010765	GO:0010765~positive regulation of sodium ion transport	4	0.220386	0.40296	ENSMUSG00000029380, ENSMUSG00000001729, ENSMUSG00000019699, ENSMUSG00000004056	1589	26	18082	1.75069	1	0.994245	99.9941
GOTERM_BP_DIRECT	GO:0034341	GO:0034341~response to interferon-gamma	4	0.220386	0.40296	ENSMUSG00000025491, ENSMUSG00000025492, ENSMUSG00000060591, ENSMUSG00000069874	1589	26	18082	1.75069	1	0.994245	99.9941
GOTERM_BP_DIRECT	GO:0006821	GO:0006821~chloride transport	9	0.495868	0.40518	ENSMUSG00000056025, ENSMUSG00000037242, ENSMUSG00000040569, ENSMUSG00000036565, ENSMUSG00000036570, ENSMUSG00000031340, ENSMUSG00000004317, ENSMUSG00000031075, ENSMUSG00000034714	1589	80	18082	1.28019	1	0.99433	99.9945
GOTERM_MF_DIRECT	GO:0046983	GO:0046983~protein dimerization activity	18	0.991736	0.476878	ENSMUSG00000021010, ENSMUSG00000007805, ENSMUSG00000045680, ENSMUSG00000015522, ENSMUSG00000007872, ENSMUSG00000053477, ENSMUSG00000038193, ENSMUSG00000024431, ENSMUSG00000042745, ENSMUSG00000024140, ENSMUSG00000058756, ENSMUSG00000022329, ENSMUSG00000004328, ENSMUSG00000026825, ENSMUSG00000031075, ENSMUSG00000032744, ENSMUSG00000037335, ENSMUSG00000029802	1508	190	17446	1.09601	1	0.981532	99.9971
GOTERM_CC_DIRECT	GO:0000307	GO:0000307~cyclin-dependent protein kinase holoenzyme complex	3	0.165289	0.523703	ENSMUSG00000000184, ENSMUSG00000034165, ENSMUSG00000029068	1694	20	19662	1.74103	1	0.929193	99.9984
GOTERM_MF_DIRECT	GO:0004867	GO:0004867~serine-type endopeptidase inhibitor activity	12	0.661157	0.498351	ENSMUSG00000048126, ENSMUSG00000026249, ENSMUSG00000023336, ENSMUSG00000024074, ENSMUSG00000025780, ENSMUSG00000000753, ENSMUSG00000053030, ENSMUSG00000070436, ENSMUSG00000028476, ENSMUSG00000037411, ENSMUSG00000027082, ENSMUSG00000023224	1508	123	17446	1.12868	1	0.984776	99.9985
GOTERM_BP_DIRECT	GO:0086010	GO:0086010~membrane depolarization during action potential	4	0.220386	0.451127	ENSMUSG00000032741, ENSMUSG00000048677, ENSMUSG00000034810, ENSMUSG00000051331	1589	28	18082	1.62564	1	0.997004	99.9988
GOTERM_BP_DIRECT	GO:0030030	GO:0030030~cell projection organization	15	0.826446	0.456995	ENSMUSG00000009828, ENSMUSG00000024206, ENSMUSG00000031328, ENSMUSG00000036057, ENSMUSG00000030890, ENSMUSG00000030770, ENSMUSG00000001729, ENSMUSG00000026768, ENSMUSG00000001105, ENSMUSG00000039765, ENSMUSG00000026879, ENSMUSG00000022687, ENSMUSG00000042050, ENSMUSG00000028758, ENSMUSG00000038042	1589	151	18082	1.13041	1	0.997233	99.999
GOTERM_CC_DIRECT	GO:0005765	GO:0005765~lysosomal membrane	21	1.15702	0.548077	ENSMUSG00000040249, ENSMUSG00000032741, ENSMUSG00000005802, ENSMUSG00000039908, ENSMUSG00000027669, ENSMUSG00000001018, ENSMUSG00000023460, ENSMUSG00000003062, ENSMUSG00000001119, ENSMUSG00000016534, ENSMUSG00000032231, ENSMUSG00000025351, ENSMUSG00000013622, ENSMUSG00000048677, ENSMUSG00000069833, ENSMUSG00000025492, ENSMUSG00000023830, ENSMUSG00000090247, ENSMUSG00000004317, ENSMUSG00000029234, ENSMUSG00000037370	1694	234	19662	1.04164	1	0.940368	99.9993
GOTERM_MF_DIRECT	GO:0004674	GO:0004674~protein serine/threonine kinase activity	38	2.09366	0.523613	ENSMUSG00000016179, ENSMUSG00000009828, ENSMUSG00000020227, ENSMUSG00000028926, ENSMUSG00000053137, ENSMUSG00000031012, ENSMUSG00000027030, ENSMUSG00000024617, ENSMUSG00000001729, ENSMUSG00000032440, ENSMUSG00000048387, ENSMUSG00000004056, ENSMUSG00000022263, ENSMUSG00000015133, ENSMUSG00000000530, ENSMUSG00000020857, ENSMUSG00000021408, ENSMUSG00000029148, ENSMUSG00000021796, ENSMUSG00000028680, ENSMUSG00000004085, ENSMUSG00000030890, ENSMUSG00000019699, ENSMUSG00000078816, ENSMUSG00000022836, ENSMUSG00000024070, ENSMUSG00000021279, ENSMUSG00000029674, ENSMUSG00000030409, ENSMUSG00000021959, ENSMUSG00000022329, ENSMUSG00000002688, ENSMUSG00000026620, ENSMUSG00000022610, ENSMUSG00000024952, ENSMUSG00000052854, ENSMUSG00000026836, ENSMUSG00000075590	1508	428	17446	1.02715	1	0.988092	99.9994
GOTERM_MF_DIRECT	GO:0016620	GO:0016620~oxidoreductase activity, acting on the aldehyde or oxo group of donors, NAD or NADP as acceptor	4	0.220386	0.530449	ENSMUSG00000053279, ENSMUSG00000015134, ENSMUSG00000029455, ENSMUSG00000013584	1508	32	17446	1.44612	1	0.988575	99.9995
GOTERM_MF_DIRECT	GO:0003707	GO:0003707~steroid hormone receptor activity	6	0.330579	0.537608	ENSMUSG00000030551, ENSMUSG00000058756, ENSMUSG00000015846, ENSMUSG00000019768, ENSMUSG00000024431, ENSMUSG00000017491	1508	56	17446	1.23953	1	0.989329	99.9996
GOTERM_CC_DIRECT	GO:0034707	GO:0034707~chloride channel complex	5	0.275482	0.567618	ENSMUSG00000037242, ENSMUSG00000036565, ENSMUSG00000036570, ENSMUSG00000031075, ENSMUSG00000034714	1694	46	19662	1.26161	1	0.947334	99.9996
GOTERM_BP_DIRECT	GO:0006417	GO:0006417~regulation of translation	12	0.661157	0.498609	ENSMUSG00000001729, ENSMUSG00000026483, ENSMUSG00000031490, ENSMUSG00000024423, ENSMUSG00000020053, ENSMUSG00000025571, ENSMUSG00000052928, ENSMUSG00000004056, ENSMUSG00000056167, ENSMUSG00000000552, ENSMUSG00000045983, ENSMUSG00000021838	1589	121	18082	1.12854	1	0.998551	99.9998
GOTERM_BP_DIRECT	GO:0006644	GO:0006644~phospholipid metabolic process	5	0.275482	0.510228	ENSMUSG00000021759, ENSMUSG00000040563, ENSMUSG00000035237, ENSMUSG00000028517, ENSMUSG00000033327	1589	42	18082	1.3547	1	0.99879	99.9999
GOTERM_MF_DIRECT	GO:0005506	GO:0005506~iron ion binding	19	1.04683	0.566559	ENSMUSG00000018906, ENSMUSG00000015224, ENSMUSG00000032374, ENSMUSG00000049439, ENSMUSG00000024087, ENSMUSG00000023191, ENSMUSG00000063558, ENSMUSG00000028713, ENSMUSG00000035105, ENSMUSG00000033022, ENSMUSG00000061740, ENSMUSG00000028641, ENSMUSG00000039519, ENSMUSG00000019916, ENSMUSG00000063415, ENSMUSG00000040703, ENSMUSG00000020810, ENSMUSG00000017969, ENSMUSG00000019055	1508	212	17446	1.03684	1	0.992162	99.9999
GOTERM_MF_DIRECT	GO:0005506	GO:0005506~iron ion binding	19	1.04683	0.566559	ENSMUSG00000018906, ENSMUSG00000015224, ENSMUSG00000032374, ENSMUSG00000049439, ENSMUSG00000024087, ENSMUSG00000023191, ENSMUSG00000063558, ENSMUSG00000028713, ENSMUSG00000035105, ENSMUSG00000033022, ENSMUSG00000061740, ENSMUSG00000028641, ENSMUSG00000039519, ENSMUSG00000019916, ENSMUSG00000063415, ENSMUSG00000040703, ENSMUSG00000020810, ENSMUSG00000017969, ENSMUSG00000019055	1508	212	17446	1.03684	1	0.992162	99.9999
GOTERM_MF_DIRECT	GO:0005249	GO:0005249~voltage-gated potassium channel activity	7	0.385675	0.569683	ENSMUSG00000092083, ENSMUSG00000028631, ENSMUSG00000050556, ENSMUSG00000047330, ENSMUSG00000052726, ENSMUSG00000009731, ENSMUSG00000090122	1508	70	17446	1.1569	1	0.992304	99.9999
GOTERM_MF_DIRECT	GO:0022857	GO:0022857~transmembrane transporter activity	5	0.275482	0.570261	ENSMUSG00000036298, ENSMUSG00000050953, ENSMUSG00000033147, ENSMUSG00000018566, ENSMUSG00000022199	1508	46	17446	1.2575	1	0.992181	99.9999
GOTERM_BP_DIRECT	GO:0019882	GO:0019882~antigen processing and presentation	6	0.330579	0.519677	ENSMUSG00000026471, ENSMUSG00000031104, ENSMUSG00000079685, ENSMUSG00000003420, ENSMUSG00000040987, ENSMUSG00000002059	1589	54	18082	1.26439	1	0.998964	99.9999
GOTERM_MF_DIRECT	GO:0004197	GO:0004197~cysteine-type endopeptidase activity	6	0.330579	0.585136	ENSMUSG00000028111, ENSMUSG00000056900, ENSMUSG00000021477, ENSMUSG00000024889, ENSMUSG00000031548, ENSMUSG00000025887	1508	59	17446	1.1765	1	0.993297	99.9999
GOTERM_BP_DIRECT	GO:0000413	GO:0000413~protein peptidyl-prolyl isomerization	3	0.165289	0.534749	ENSMUSG00000024538, ENSMUSG00000032966, ENSMUSG00000024222	1589	20	18082	1.70692	1	0.999186	99.9999
GOTERM_BP_DIRECT	GO:0006958	GO:0006958~complement activation, classical pathway	6	0.330579	0.536376	ENSMUSG00000024371, ENSMUSG00000055172, ENSMUSG00000026399, ENSMUSG00000038521, ENSMUSG00000024164, ENSMUSG00000023224	1589	55	18082	1.2414	1	0.999201	100
GOTERM_BP_DIRECT	GO:0045071	GO:0045071~negative regulation of viral genome replication	4	0.220386	0.54203	ENSMUSG00000025491, ENSMUSG00000025492, ENSMUSG00000072244, ENSMUSG00000060591	1589	32	18082	1.42244	1	0.999277	100
GOTERM_BP_DIRECT	GO:0000045	GO:0000045~autophagosome assembly	5	0.275482	0.547794	ENSMUSG00000028879, ENSMUSG00000033124, ENSMUSG00000027602, ENSMUSG00000041895, ENSMUSG00000021143	1589	44	18082	1.29312	1	0.999338	100
GOTERM_CC_DIRECT	GO:0005834	GO:0005834~heterotrimeric G-protein complex	4	0.220386	0.646802	ENSMUSG00000027669, ENSMUSG00000038607, ENSMUSG00000032766, ENSMUSG00000063594	1694	38	19662	1.22177	1	0.969807	100
GOTERM_BP_DIRECT	GO:0010907	GO:0010907~positive regulation of glucose metabolic process	3	0.165289	0.561665	ENSMUSG00000001729, ENSMUSG00000055980, ENSMUSG00000004056	1589	21	18082	1.62564	1	0.99948	100
GOTERM_BP_DIRECT	GO:0006446	GO:0006446~regulation of translational initiation	4	0.220386	0.563365	ENSMUSG00000031490, ENSMUSG00000024423, ENSMUSG00000052928, ENSMUSG00000045983	1589	33	18082	1.37933	1	0.999491	100
GOTERM_MF_DIRECT	GO:0042626	GO:0042626~ATPase activity, coupled to transmembrane movement of substances	5	0.275482	0.621175	ENSMUSG00000041797, ENSMUSG00000041828, ENSMUSG00000030249, ENSMUSG00000029802, ENSMUSG00000044749	1508	49	17446	1.18051	1	0.995566	100
GOTERM_CC_DIRECT	GO:0005776	GO:0005776~autophagosome	6	0.330579	0.655134	ENSMUSG00000033124, ENSMUSG00000027602, ENSMUSG00000018547, ENSMUSG00000023460, ENSMUSG00000002265, ENSMUSG00000090084	1694	64	19662	1.08814	1	0.970001	100
GOTERM_BP_DIRECT	GO:0034097	GO:0034097~response to cytokine	8	0.440771	0.574972	ENSMUSG00000026043, ENSMUSG00000017466, ENSMUSG00000022146, ENSMUSG00000021756, ENSMUSG00000018593, ENSMUSG00000054263, ENSMUSG00000050737, ENSMUSG00000013584	1589	81	18082	1.1239	1	0.999589	100
GOTERM_CC_DIRECT	GO:0005871	GO:0005871~kinesin complex	5	0.275482	0.665545	ENSMUSG00000026585, ENSMUSG00000050382, ENSMUSG00000033705, ENSMUSG00000028758, ENSMUSG00000021288	1694	52	19662	1.11604	1	0.972376	100
GOTERM_CC_DIRECT	GO:0000421	GO:0000421~autophagosome membrane	3	0.165289	0.668235	ENSMUSG00000033124, ENSMUSG00000027602, ENSMUSG00000041895	1694	26	19662	1.33925	1	0.972596	100
GOTERM_BP_DIRECT	GO:0016567	GO:0016567~protein ubiquitination	32	1.76309	0.586559	ENSMUSG00000035357, ENSMUSG00000040415, ENSMUSG00000034413, ENSMUSG00000054920, ENSMUSG00000001729, ENSMUSG00000037355, ENSMUSG00000036782, ENSMUSG00000047648, ENSMUSG00000019189, ENSMUSG00000032216, ENSMUSG00000030319, ENSMUSG00000025427, ENSMUSG00000043556, ENSMUSG00000046731, ENSMUSG00000020027, ENSMUSG00000027803, ENSMUSG00000053113, ENSMUSG00000029833, ENSMUSG00000021846, ENSMUSG00000026705, ENSMUSG00000037104, ENSMUSG00000025135, ENSMUSG00000022750, ENSMUSG00000042155, ENSMUSG00000078484, ENSMUSG00000027993, ENSMUSG00000001098, ENSMUSG00000048911, ENSMUSG00000020627, ENSMUSG00000038037, ENSMUSG00000020642, ENSMUSG00000034403	1589	362	18082	1.00592	1	0.99966	100
GOTERM_MF_DIRECT	GO:0004553	GO:0004553~hydrolase activity, hydrolyzing O-glycosyl compounds	4	0.220386	0.649043	ENSMUSG00000038886, ENSMUSG00000046312, ENSMUSG00000024085, ENSMUSG00000026200	1508	38	17446	1.21779	1	0.996777	100
GOTERM_BP_DIRECT	GO:0008089	GO:0008089~anterograde axonal transport	3	0.165289	0.612082	ENSMUSG00000001018, ENSMUSG00000090247, ENSMUSG00000024480	1589	23	18082	1.48428	1	0.999786	100
GOTERM_BP_DIRECT	GO:0019369	GO:0019369~arachidonic acid metabolic process	4	0.220386	0.623585	ENSMUSG00000015224, ENSMUSG00000061740, ENSMUSG00000024087, ENSMUSG00000056220	1589	36	18082	1.26439	1	0.999833	100
GOTERM_BP_DIRECT	GO:0031338	GO:0031338~regulation of vesicle fusion	4	0.220386	0.642346	ENSMUSG00000036644, ENSMUSG00000028030, ENSMUSG00000011831, ENSMUSG00000037410	1589	37	18082	1.23021	1	0.999885	100
GOTERM_BP_DIRECT	GO:0014065	GO:0014065~phosphatidylinositol 3-kinase signaling	3	0.165289	0.657938	ENSMUSG00000055980, ENSMUSG00000020053, ENSMUSG00000041417	1589	25	18082	1.36554	1	0.999918	100
GOTERM_BP_DIRECT	GO:0017157	GO:0017157~regulation of exocytosis	3	0.165289	0.657938	ENSMUSG00000030805, ENSMUSG00000030806, ENSMUSG00000027287	1589	25	18082	1.36554	1	0.999918	100
GOTERM_MF_DIRECT	GO:0016712	GO:0016712~oxidoreductase activity, acting on paired donors, with incorporation or reduction of molecular oxygen, reduced flavin or flavoprotein as one donor, and incorporation of one atom of oxygen	4	0.220386	0.715339	ENSMUSG00000015224, ENSMUSG00000061740, ENSMUSG00000024087, ENSMUSG00000040703	1508	42	17446	1.10181	1	0.998654	100
GOTERM_MF_DIRECT	GO:0004497	GO:0004497~monooxygenase activity	9	0.495868	0.725424	ENSMUSG00000028713, ENSMUSG00000049439, ENSMUSG00000061740, ENSMUSG00000039519, ENSMUSG00000063415, ENSMUSG00000024087, ENSMUSG00000040703, ENSMUSG00000017969, ENSMUSG00000040181	1508	108	17446	0.96408	1	0.998852	100
GOTERM_BP_DIRECT	GO:0006355	GO:0006355~regulation of transcription, DNA-templated	196	10.7989	0.670202	ENSMUSG00000010476, ENSMUSG00000038692, ENSMUSG00000049421, ENSMUSG00000063382, ENSMUSG00000032251, ENSMUSG00000063632, ENSMUSG00000078903, ENSMUSG00000036144, ENSMUSG00000048387, ENSMUSG00000039377, ENSMUSG00000000142, ENSMUSG00000019768, ENSMUSG00000039959, ENSMUSG00000001911, ENSMUSG00000027109, ENSMUSG00000004328, ENSMUSG00000012076, ENSMUSG00000057098, ENSMUSG00000036036, ENSMUSG00000079560, ENSMUSG00000030527, ENSMUSG00000026273, ENSMUSG00000036959, ENSMUSG00000038539, ENSMUSG00000008136, ENSMUSG00000045680, ENSMUSG00000020415, ENSMUSG00000041075, ENSMUSG00000031379, ENSMUSG00000035934, ENSMUSG00000038679, ENSMUSG00000029563, ENSMUSG00000014704, ENSMUSG00000040321, ENSMUSG00000027230, ENSMUSG00000006586, ENSMUSG00000051351, ENSMUSG00000000530, ENSMUSG00000003154, ENSMUSG00000024238, ENSMUSG00000032386, ENSMUSG00000035401, ENSMUSG00000051579, ENSMUSG00000053477, ENSMUSG00000055305, ENSMUSG00000074676, ENSMUSG00000044807, ENSMUSG00000040310, ENSMUSG00000046269, ENSMUSG00000028101, ENSMUSG00000022610, ENSMUSG00000016458, ENSMUSG00000033871, ENSMUSG00000007805, ENSMUSG00000028949, ENSMUSG00000055491, ENSMUSG00000026918, ENSMUSG00000003032, ENSMUSG00000072294, ENSMUSG00000039081, ENSMUSG00000047907, ENSMUSG00000046541, ENSMUSG00000041420, ENSMUSG00000043099, ENSMUSG00000021767, ENSMUSG00000039476, ENSMUSG00000033863, ENSMUSG00000049336, ENSMUSG00000055320, ENSMUSG00000028545, ENSMUSG00000025255, ENSMUSG00000017491, ENSMUSG00000046532, ENSMUSG00000055228, ENSMUSG00000048728, ENSMUSG00000059975, ENSMUSG00000022676, ENSMUSG00000009013, ENSMUSG00000028023, ENSMUSG00000015501, ENSMUSG00000004044, ENSMUSG00000078866, ENSMUSG00000073209, ENSMUSG00000008305, ENSMUSG00000062861, ENSMUSG00000015846, ENSMUSG00000044647, ENSMUSG00000018076, ENSMUSG00000038193, ENSMUSG00000030551, ENSMUSG00000027796, ENSMUSG00000067931, ENSMUSG00000023411, ENSMUSG00000079056, ENSMUSG00000022335, ENSMUSG00000044636, ENSMUSG00000025066, ENSMUSG00000024561, ENSMUSG00000033585, ENSMUSG00000059142, ENSMUSG00000020473, ENSMUSG00000045252, ENSMUSG00000053137, ENSMUSG00000090641, ENSMUSG00000056167, ENSMUSG00000031586, ENSMUSG00000025407, ENSMUSG00000055148, ENSMUSG00000042109, ENSMUSG00000042918, ENSMUSG00000078580, ENSMUSG00000002249, ENSMUSG00000021318, ENSMUSG00000027583, ENSMUSG00000055053, ENSMUSG00000022053, ENSMUSG00000003992, ENSMUSG00000000085, ENSMUSG00000022306, ENSMUSG00000029913, ENSMUSG00000031079, ENSMUSG00000024952, ENSMUSG00000021838, ENSMUSG00000022475, ENSMUSG00000012396, ENSMUSG00000028565, ENSMUSG00000000093, ENSMUSG00000045333, ENSMUSG00000071637, ENSMUSG00000091243, ENSMUSG00000021807, ENSMUSG00000027803, ENSMUSG00000024985, ENSMUSG00000029833, ENSMUSG00000015522, ENSMUSG00000025959, ENSMUSG00000024431, ENSMUSG00000058291, ENSMUSG00000053007, ENSMUSG00000068245, ENSMUSG00000052534, ENSMUSG00000056900, ENSMUSG00000032727, ENSMUSG00000041390, ENSMUSG00000026814, ENSMUSG00000037138, ENSMUSG00000048138, ENSMUSG00000024420, ENSMUSG00000045215, ENSMUSG00000034205, ENSMUSG00000024921, ENSMUSG00000000037, ENSMUSG00000038146, ENSMUSG00000053175, ENSMUSG00000032340, ENSMUSG00000049532, ENSMUSG00000001604, ENSMUSG00000029068, ENSMUSG00000070576, ENSMUSG00000048402, ENSMUSG00000021217, ENSMUSG00000037335, ENSMUSG00000028487, ENSMUSG00000051817, ENSMUSG00000055435, ENSMUSG00000075028, ENSMUSG00000026872, ENSMUSG00000026873, ENSMUSG00000091337, ENSMUSG00000026586, ENSMUSG00000026484, ENSMUSG00000021540, ENSMUSG00000023348, ENSMUSG00000017667, ENSMUSG00000032744, ENSMUSG00000021010, ENSMUSG00000041483, ENSMUSG00000024206, ENSMUSG00000007872, ENSMUSG00000040841, ENSMUSG00000019947, ENSMUSG00000058756, ENSMUSG00000036459, ENSMUSG00000002266, ENSMUSG00000024201, ENSMUSG00000024134, ENSMUSG00000033713, ENSMUSG00000020160, ENSMUSG00000000552, ENSMUSG00000044220, ENSMUSG00000008575, ENSMUSG00000042745, ENSMUSG00000024140, ENSMUSG00000032194, ENSMUSG00000020467, ENSMUSG00000072623	1589	2279	18082	0.978666	1	0.999936	100
GOTERM_CC_DIRECT	GO:1904115	GO:1904115~axon cytoplasm	3	0.165289	0.775151	ENSMUSG00000001018, ENSMUSG00000090247, ENSMUSG00000024480	1694	32	19662	1.08814	1	0.989337	100
GOTERM_BP_DIRECT	GO:0045737	GO:0045737~positive regulation of cyclin-dependent protein serine/threonine kinase activity	3	0.165289	0.699343	ENSMUSG00000000184, ENSMUSG00000034165, ENSMUSG00000029068	1589	27	18082	1.26439	1	0.999968	100
GOTERM_MF_DIRECT	GO:0005251	GO:0005251~delayed rectifier potassium channel activity	3	0.165289	0.776758	ENSMUSG00000092083, ENSMUSG00000028631, ENSMUSG00000050556	1508	32	17446	1.08459	1	0.999493	100
GOTERM_MF_DIRECT	GO:0005164	GO:0005164~tumor necrosis factor receptor binding	3	0.165289	0.776758	ENSMUSG00000059327, ENSMUSG00000035678, ENSMUSG00000097328	1508	32	17446	1.08459	1	0.999493	100
GOTERM_BP_DIRECT	GO:0071346	GO:0071346~cellular response to interferon-gamma	6	0.330579	0.723905	ENSMUSG00000028270, ENSMUSG00000035373, ENSMUSG00000079362, ENSMUSG00000021994, ENSMUSG00000035385, ENSMUSG00000040264	1589	68	18082	1.00407	1	0.999983	100
GOTERM_BP_DIRECT	GO:0030593	GO:0030593~neutrophil chemotaxis	6	0.330579	0.735775	ENSMUSG00000029380, ENSMUSG00000035373, ENSMUSG00000027524, ENSMUSG00000042284, ENSMUSG00000039239, ENSMUSG00000035385	1589	69	18082	0.98952	1	0.999988	100
GOTERM_CC_DIRECT	GO:0030173	GO:0030173~integral component of Golgi membrane	4	0.220386	0.816479	ENSMUSG00000025789, ENSMUSG00000018999, ENSMUSG00000031749, ENSMUSG00000013846	1694	50	19662	0.928548	1	0.993211	100
GOTERM_MF_DIRECT	GO:0004364	GO:0004364~glutathione transferase activity	3	0.165289	0.791275	ENSMUSG00000058135, ENSMUSG00000029864, ENSMUSG00000040562	1508	33	17446	1.05172	1	0.999614	100
GOTERM_BP_DIRECT	GO:0060271	GO:0060271~cilium morphogenesis	14	0.77135	0.739045	ENSMUSG00000026276, ENSMUSG00000001833, ENSMUSG00000009828, ENSMUSG00000001105, ENSMUSG00000039765, ENSMUSG00000031328, ENSMUSG00000024206, ENSMUSG00000026879, ENSMUSG00000042156, ENSMUSG00000036057, ENSMUSG00000009013, ENSMUSG00000038042, ENSMUSG00000027803, ENSMUSG00000030770	1589	170	18082	0.937134	1	0.999989	100
GOTERM_CC_DIRECT	GO:0072562	GO:0072562~blood microparticle	10	0.550964	0.81863	ENSMUSG00000026880, ENSMUSG00000002289, ENSMUSG00000026879, ENSMUSG00000055172, ENSMUSG00000026193, ENSMUSG00000022912, ENSMUSG00000038521, ENSMUSG00000059430, ENSMUSG00000024164, ENSMUSG00000023224	1694	133	19662	0.872695	1	0.99329	100
GOTERM_CC_DIRECT	GO:0005764	GO:0005764~lysosome	25	1.37741	0.838561	ENSMUSG00000039908, ENSMUSG00000001018, ENSMUSG00000016534, ENSMUSG00000028111, ENSMUSG00000048677, ENSMUSG00000021477, ENSMUSG00000002808, ENSMUSG00000074170, ENSMUSG00000023830, ENSMUSG00000022620, ENSMUSG00000090247, ENSMUSG00000052688, ENSMUSG00000029234, ENSMUSG00000019487, ENSMUSG00000032741, ENSMUSG00000055653, ENSMUSG00000005802, ENSMUSG00000023460, ENSMUSG00000025351, ENSMUSG00000029598, ENSMUSG00000024620, ENSMUSG00000025492, ENSMUSG00000050953, ENSMUSG00000016494, ENSMUSG00000026509	1694	331	19662	0.87665	1	0.995112	100
GOTERM_MF_DIRECT	GO:0008137	GO:0008137~NADH dehydrogenase (ubiquinone) activity	3	0.165289	0.817826	ENSMUSG00000064341, ENSMUSG00000064360, ENSMUSG00000064345	1508	35	17446	0.991626	1	0.999775	100
GOTERM_MF_DIRECT	GO:0000166	GO:0000166~nucleotide binding	158	8.70523	0.821113	ENSMUSG00000032584, ENSMUSG00000009828, ENSMUSG00000053137, ENSMUSG00000059146, ENSMUSG00000038387, ENSMUSG00000001847, ENSMUSG00000031586, ENSMUSG00000030643, ENSMUSG00000032440, ENSMUSG00000022840, ENSMUSG00000029710, ENSMUSG00000020122, ENSMUSG00000037375, ENSMUSG00000004317, ENSMUSG00000029231, ENSMUSG00000022263, ENSMUSG00000027519, ENSMUSG00000056515, ENSMUSG00000021589, ENSMUSG00000005958, ENSMUSG00000004085, ENSMUSG00000020486, ENSMUSG00000029916, ENSMUSG00000021068, ENSMUSG00000036241, ENSMUSG00000022836, ENSMUSG00000001473, ENSMUSG00000020088, ENSMUSG00000021279, ENSMUSG00000040043, ENSMUSG00000031104, ENSMUSG00000055254, ENSMUSG00000002233, ENSMUSG00000024952, ENSMUSG00000026836, ENSMUSG00000074364, ENSMUSG00000029802, ENSMUSG00000026276, ENSMUSG00000016179, ENSMUSG00000024247, ENSMUSG00000036095, ENSMUSG00000018830, ENSMUSG00000025571, ENSMUSG00000046667, ENSMUSG00000027030, ENSMUSG00000035783, ENSMUSG00000028869, ENSMUSG00000024617, ENSMUSG00000032420, ENSMUSG00000041797, ENSMUSG00000028270, ENSMUSG00000028664, ENSMUSG00000047446, ENSMUSG00000074305, ENSMUSG00000041845, ENSMUSG00000031565, ENSMUSG00000027883, ENSMUSG00000069565, ENSMUSG00000026825, ENSMUSG00000041440, ENSMUSG00000015133, ENSMUSG00000052688, ENSMUSG00000028469, ENSMUSG00000000530, ENSMUSG00000019699, ENSMUSG00000078816, ENSMUSG00000054072, ENSMUSG00000029208, ENSMUSG00000024620, ENSMUSG00000022329, ENSMUSG00000021959, ENSMUSG00000039607, ENSMUSG00000035305, ENSMUSG00000021464, ENSMUSG00000002688, ENSMUSG00000026620, ENSMUSG00000022429, ENSMUSG00000022610, ENSMUSG00000030249, ENSMUSG00000058013, ENSMUSG00000000127, ENSMUSG00000028758, ENSMUSG00000006386, ENSMUSG00000040264, ENSMUSG00000033871, ENSMUSG00000041624, ENSMUSG00000020227, ENSMUSG00000055491, ENSMUSG00000026674, ENSMUSG00000022803, ENSMUSG00000031012, ENSMUSG00000002602, ENSMUSG00000051615, ENSMUSG00000059430, ENSMUSG00000024921, ENSMUSG00000022220, ENSMUSG00000020532, ENSMUSG00000032547, ENSMUSG00000049907, ENSMUSG00000041828, ENSMUSG00000022607, ENSMUSG00000002107, ENSMUSG00000021408, ENSMUSG00000028680, ENSMUSG00000027935, ENSMUSG00000022012, ENSMUSG00000046768, ENSMUSG00000015085, ENSMUSG00000074793, ENSMUSG00000018547, ENSMUSG00000017774, ENSMUSG00000038132, ENSMUSG00000027931, ENSMUSG00000021877, ENSMUSG00000007097, ENSMUSG00000033565, ENSMUSG00000028926, ENSMUSG00000033910, ENSMUSG00000042167, ENSMUSG00000024943, ENSMUSG00000053965, ENSMUSG00000032565, ENSMUSG00000001729, ENSMUSG00000090919, ENSMUSG00000041696, ENSMUSG00000020657, ENSMUSG00000004056, ENSMUSG00000025324, ENSMUSG00000002059, ENSMUSG00000010362, ENSMUSG00000020857, ENSMUSG00000001833, ENSMUSG00000021796, ENSMUSG00000031433, ENSMUSG00000028898, ENSMUSG00000072235, ENSMUSG00000030890, ENSMUSG00000023460, ENSMUSG00000025092, ENSMUSG00000052504, ENSMUSG00000033434, ENSMUSG00000024070, ENSMUSG00000028005, ENSMUSG00000026235, ENSMUSG00000018398, ENSMUSG00000029674, ENSMUSG00000050382, ENSMUSG00000030409, ENSMUSG00000020527, ENSMUSG00000014361, ENSMUSG00000026463, ENSMUSG00000041298, ENSMUSG00000033705, ENSMUSG00000059602, ENSMUSG00000052854, ENSMUSG00000024143, ENSMUSG00000032109, ENSMUSG00000044749	1508	1936	17446	0.944161	1	0.999787	100
GOTERM_MF_DIRECT	GO:0003774	GO:0003774~motor activity	6	0.330579	0.823364	ENSMUSG00000009013, ENSMUSG00000020527, ENSMUSG00000018830, ENSMUSG00000017774, ENSMUSG00000063605, ENSMUSG00000090841	1508	79	17446	0.878656	1	0.999793	100
GOTERM_MF_DIRECT	GO:0004252	GO:0004252~serine-type endopeptidase activity	16	0.881543	0.82509	ENSMUSG00000024371, ENSMUSG00000030513, ENSMUSG00000000392, ENSMUSG00000031538, ENSMUSG00000028864, ENSMUSG00000006205, ENSMUSG00000031740, ENSMUSG00000027978, ENSMUSG00000039405, ENSMUSG00000055172, ENSMUSG00000024713, ENSMUSG00000017692, ENSMUSG00000033491, ENSMUSG00000029096, ENSMUSG00000038521, ENSMUSG00000025355	1508	212	17446	0.873129	1	0.999796	100
GOTERM_MF_DIRECT	GO:0070330	GO:0070330~aromatase activity	3	0.165289	0.829933	ENSMUSG00000028713, ENSMUSG00000024087, ENSMUSG00000040703	1508	36	17446	0.96408	1	0.999815	100
GOTERM_MF_DIRECT	GO:0004888	GO:0004888~transmembrane signaling receptor activity	24	1.32231	0.833612	ENSMUSG00000044017, ENSMUSG00000049791, ENSMUSG00000029778, ENSMUSG00000044674, ENSMUSG00000031486, ENSMUSG00000001761, ENSMUSG00000037872, ENSMUSG00000041075, ENSMUSG00000033420, ENSMUSG00000028184, ENSMUSG00000037605, ENSMUSG00000031298, ENSMUSG00000013033, ENSMUSG00000032547, ENSMUSG00000032492, ENSMUSG00000074743, ENSMUSG00000020122, ENSMUSG00000020695, ENSMUSG00000054580, ENSMUSG00000047875, ENSMUSG00000050288, ENSMUSG00000022199, ENSMUSG00000026582, ENSMUSG00000033569	1508	316	17446	0.878656	1	0.999822	100
GOTERM_MF_DIRECT	GO:0020037	GO:0020037~heme binding	13	0.716253	0.836021	ENSMUSG00000041624, ENSMUSG00000015224, ENSMUSG00000049439, ENSMUSG00000024087, ENSMUSG00000028713, ENSMUSG00000028005, ENSMUSG00000061740, ENSMUSG00000039519, ENSMUSG00000063415, ENSMUSG00000040703, ENSMUSG00000017969, ENSMUSG00000020810, ENSMUSG00000020674	1508	175	17446	0.859409	1	0.999828	100
GOTERM_MF_DIRECT	GO:0020037	GO:0020037~heme binding	13	0.716253	0.836021	ENSMUSG00000041624, ENSMUSG00000015224, ENSMUSG00000049439, ENSMUSG00000024087, ENSMUSG00000028713, ENSMUSG00000028005, ENSMUSG00000061740, ENSMUSG00000039519, ENSMUSG00000063415, ENSMUSG00000040703, ENSMUSG00000017969, ENSMUSG00000020810, ENSMUSG00000020674	1508	175	17446	0.859409	1	0.999828	100
GOTERM_BP_DIRECT	GO:0006633	GO:0006633~fatty acid biosynthetic process	6	0.330579	0.78953	ENSMUSG00000006390, ENSMUSG00000020532, ENSMUSG00000015568, ENSMUSG00000017969, ENSMUSG00000050737, ENSMUSG00000041220	1589	74	18082	0.922661	1	0.999998	100
GOTERM_CC_DIRECT	GO:0043195	GO:0043195~terminal bouton	8	0.440771	0.864205	ENSMUSG00000027978, ENSMUSG00000001986, ENSMUSG00000030890, ENSMUSG00000055254, ENSMUSG00000027287, ENSMUSG00000025892, ENSMUSG00000019768, ENSMUSG00000001985	1694	113	19662	0.821724	1	0.99664	100
GOTERM_BP_DIRECT	GO:0006457	GO:0006457~protein folding	10	0.550964	0.801982	ENSMUSG00000038074, ENSMUSG00000024538, ENSMUSG00000032966, ENSMUSG00000038991, ENSMUSG00000028641, ENSMUSG00000001555, ENSMUSG00000029781, ENSMUSG00000024222, ENSMUSG00000005483, ENSMUSG00000002732	1589	128	18082	0.889022	1	0.999998	100
GOTERM_MF_DIRECT	GO:0016829	GO:0016829~lyase activity	10	0.550964	0.858124	ENSMUSG00000053460, ENSMUSG00000019718, ENSMUSG00000022220, ENSMUSG00000028005, ENSMUSG00000023044, ENSMUSG00000022840, ENSMUSG00000033910, ENSMUSG00000027931, ENSMUSG00000004267, ENSMUSG00000028469	1508	139	17446	0.8323	1	0.999904	100
GOTERM_BP_DIRECT	GO:0010332	GO:0010332~response to gamma radiation	3	0.165289	0.812566	ENSMUSG00000034855, ENSMUSG00000035373, ENSMUSG00000035385	1589	34	18082	1.00407	1	0.999999	100
GOTERM_BP_DIRECT	GO:0000422	GO:0000422~mitophagy	3	0.165289	0.812566	ENSMUSG00000033124, ENSMUSG00000027602, ENSMUSG00000041895	1589	34	18082	1.00407	1	0.999999	100
GOTERM_MF_DIRECT	GO:0015293	GO:0015293~symporter activity	8	0.440771	0.860503	ENSMUSG00000005360, ENSMUSG00000043885, ENSMUSG00000029321, ENSMUSG00000063873, ENSMUSG00000001918, ENSMUSG00000033965, ENSMUSG00000020142, ENSMUSG00000019558	1508	112	17446	0.826355	1	0.999908	100
GOTERM_BP_DIRECT	GO:0006749	GO:0006749~glutathione metabolic process	4	0.220386	0.816522	ENSMUSG00000058135, ENSMUSG00000029864, ENSMUSG00000006344, ENSMUSG00000040562	1589	49	18082	0.928937	1	0.999999	100
GOTERM_BP_DIRECT	GO:0007018	GO:0007018~microtubule-based movement	6	0.330579	0.826067	ENSMUSG00000026585, ENSMUSG00000050382, ENSMUSG00000033705, ENSMUSG00000028758, ENSMUSG00000021288, ENSMUSG00000037933	1589	78	18082	0.875345	1	0.999999	100
GOTERM_BP_DIRECT	GO:0006260	GO:0006260~DNA replication	8	0.440771	0.923176	ENSMUSG00000032740, ENSMUSG00000001911, ENSMUSG00000028565, ENSMUSG00000039738, ENSMUSG00000055053, ENSMUSG00000021668, ENSMUSG00000011114, ENSMUSG00000008575	1589	123	18082	0.740129	1	1	100
GOTERM_BP_DIRECT	GO:0050830	GO:0050830~defense response to Gram-positive bacterium	5	0.275482	0.96825	ENSMUSG00000035279, ENSMUSG00000028270, ENSMUSG00000079362, ENSMUSG00000022575, ENSMUSG00000040264	1589	93	18082	0.6118	1	1	100
GOTERM_BP_DIRECT	GO:0007186	GO:0007186~G-protein coupled receptor signaling pathway	58	3.19559	1	ENSMUSG00000029380, ENSMUSG00000026678, ENSMUSG00000031486, ENSMUSG00000018500, ENSMUSG00000036437, ENSMUSG00000001847, ENSMUSG00000067586, ENSMUSG00000035373, ENSMUSG00000042190, ENSMUSG00000032492, ENSMUSG00000023830, ENSMUSG00000020123, ENSMUSG00000047875, ENSMUSG00000010660, ENSMUSG00000032641, ENSMUSG00000026475, ENSMUSG00000044017, ENSMUSG00000038668, ENSMUSG00000001761, ENSMUSG00000037872, ENSMUSG00000015085, ENSMUSG00000034855, ENSMUSG00000045281, ENSMUSG00000048376, ENSMUSG00000031616, ENSMUSG00000023078, ENSMUSG00000043895, ENSMUSG00000049791, ENSMUSG00000034881, ENSMUSG00000045875, ENSMUSG00000042804, ENSMUSG00000041075, ENSMUSG00000037605, ENSMUSG00000001240, ENSMUSG00000054843, ENSMUSG00000068122, ENSMUSG00000040016, ENSMUSG00000049929, ENSMUSG00000049409, ENSMUSG00000033569, ENSMUSG00000022131, ENSMUSG00000038607, ENSMUSG00000027669, ENSMUSG00000029778, ENSMUSG00000021719, ENSMUSG00000044674, ENSMUSG00000044337, ENSMUSG00000028184, ENSMUSG00000031298, ENSMUSG00000043017, ENSMUSG00000048216, ENSMUSG00000013033, ENSMUSG00000032192, ENSMUSG00000049115, ENSMUSG00000032766, ENSMUSG00000063594, ENSMUSG00000050288, ENSMUSG00000035385	1589	1706	18082	0.386876	1	1	100
GOTERM_BP_DIRECT	GO:0006814	GO:0006814~sodium ion transport	8	0.440771	0.92682	ENSMUSG00000014786, ENSMUSG00000029321, ENSMUSG00000063873, ENSMUSG00000054640, ENSMUSG00000041329, ENSMUSG00000028854, ENSMUSG00000019558, ENSMUSG00000007097	1589	124	18082	0.73416	1	1	100
GOTERM_BP_DIRECT	GO:0045087	GO:0045087~innate immune response	30	1.65289	0.884055	ENSMUSG00000038517, ENSMUSG00000032584, ENSMUSG00000026399, ENSMUSG00000002602, ENSMUSG00000022575, ENSMUSG00000045932, ENSMUSG00000024659, ENSMUSG00000043496, ENSMUSG00000026471, ENSMUSG00000014599, ENSMUSG00000070942, ENSMUSG00000037379, ENSMUSG00000022607, ENSMUSG00000060591, ENSMUSG00000023224, ENSMUSG00000035279, ENSMUSG00000028041, ENSMUSG00000024371, ENSMUSG00000033124, ENSMUSG00000054072, ENSMUSG00000000776, ENSMUSG00000025491, ENSMUSG00000055172, ENSMUSG00000025492, ENSMUSG00000002688, ENSMUSG00000000127, ENSMUSG00000038521, ENSMUSG00000020823, ENSMUSG00000024164, ENSMUSG00000032109	1589	400	18082	0.853461	1	1	100
GOTERM_BP_DIRECT	GO:0002376	GO:0002376~immune system process	28	1.5427	0.906876	ENSMUSG00000038517, ENSMUSG00000032584, ENSMUSG00000026399, ENSMUSG00000002602, ENSMUSG00000045932, ENSMUSG00000024659, ENSMUSG00000043496, ENSMUSG00000022575, ENSMUSG00000026471, ENSMUSG00000014599, ENSMUSG00000070942, ENSMUSG00000037379, ENSMUSG00000060591, ENSMUSG00000023224, ENSMUSG00000035279, ENSMUSG00000024371, ENSMUSG00000054072, ENSMUSG00000000776, ENSMUSG00000025491, ENSMUSG00000055172, ENSMUSG00000025492, ENSMUSG00000002688, ENSMUSG00000000732, ENSMUSG00000038521, ENSMUSG00000024164, ENSMUSG00000032109, ENSMUSG00000020823, ENSMUSG00000040264	1589	383	18082	0.83192	1	1	100
GOTERM_BP_DIRECT	GO:0042384	GO:0042384~cilium assembly	7	0.385675	0.974702	ENSMUSG00000026276, ENSMUSG00000009828, ENSMUSG00000039765, ENSMUSG00000001105, ENSMUSG00000031328, ENSMUSG00000024206, ENSMUSG00000042156	1589	129	18082	0.617491	1	1	100
GOTERM_BP_DIRECT	GO:0000209	GO:0000209~protein polyubiquitination	7	0.385675	0.898506	ENSMUSG00000019189, ENSMUSG00000015305, ENSMUSG00000025427, ENSMUSG00000072244, ENSMUSG00000020642, ENSMUSG00000048911, ENSMUSG00000054115	1589	103	18082	0.773363	1	1	100
GOTERM_BP_DIRECT	GO:0042787	GO:0042787~protein ubiquitination involved in ubiquitin-dependent protein catabolic process	9	0.495868	0.910927	ENSMUSG00000026705, ENSMUSG00000019189, ENSMUSG00000025135, ENSMUSG00000032216, ENSMUSG00000025427, ENSMUSG00000020642, ENSMUSG00000018363, ENSMUSG00000048911, ENSMUSG00000062098	1589	134	18082	0.764294	1	1	100
GOTERM_BP_DIRECT	GO:0043161	GO:0043161~proteasome-mediated ubiquitin-dependent protein catabolic process	8	0.440771	0.98014	ENSMUSG00000026705, ENSMUSG00000033287, ENSMUSG00000019189, ENSMUSG00000025427, ENSMUSG00000001098, ENSMUSG00000048911, ENSMUSG00000036241, ENSMUSG00000062098	1589	149	18082	0.610979	1	1	100
GOTERM_BP_DIRECT	GO:0006914	GO:0006914~autophagy	8	0.440771	0.970923	ENSMUSG00000047963, ENSMUSG00000056900, ENSMUSG00000033124, ENSMUSG00000027602, ENSMUSG00000023460, ENSMUSG00000022620, ENSMUSG00000090084, ENSMUSG00000041895	1589	142	18082	0.641098	1	1	100
GOTERM_BP_DIRECT	GO:0006631	GO:0006631~fatty acid metabolic process	10	0.550964	0.937733	ENSMUSG00000006390, ENSMUSG00000007783, ENSMUSG00000020532, ENSMUSG00000062515, ENSMUSG00000017969, ENSMUSG00000055737, ENSMUSG00000050737, ENSMUSG00000024164, ENSMUSG00000041220, ENSMUSG00000033327	1589	156	18082	0.729454	1	1	100
GOTERM_BP_DIRECT	GO:0008202	GO:0008202~steroid metabolic process	5	0.275482	0.944351	ENSMUSG00000039519, ENSMUSG00000035237, ENSMUSG00000024087, ENSMUSG00000034088, ENSMUSG00000024924	1589	84	18082	0.67735	1	1	100
GOTERM_BP_DIRECT	GO:0008203	GO:0008203~cholesterol metabolic process	5	0.275482	0.959137	ENSMUSG00000040249, ENSMUSG00000039519, ENSMUSG00000035237, ENSMUSG00000034088, ENSMUSG00000024924	1589	89	18082	0.639297	1	1	100
GOTERM_BP_DIRECT	GO:0006470	GO:0006470~protein dephosphorylation	9	0.495868	0.925817	ENSMUSG00000013236, ENSMUSG00000021759, ENSMUSG00000026176, ENSMUSG00000036057, ENSMUSG00000019907, ENSMUSG00000038042, ENSMUSG00000042121, ENSMUSG00000078429, ENSMUSG00000028399	1589	138	18082	0.74214	1	1	100
GOTERM_BP_DIRECT	GO:0016311	GO:0016311~dephosphorylation	5	0.275482	0.988889	ENSMUSG00000013236, ENSMUSG00000036057, ENSMUSG00000038042, ENSMUSG00000042121, ENSMUSG00000028399	1589	109	18082	0.521995	1	1	100
GOTERM_BP_DIRECT	GO:0051301	GO:0051301~cell division	26	1.43251	0.942932	ENSMUSG00000026276, ENSMUSG00000033209, ENSMUSG00000028926, ENSMUSG00000033088, ENSMUSG00000020415, ENSMUSG00000024943, ENSMUSG00000034021, ENSMUSG00000036782, ENSMUSG00000038416, ENSMUSG00000047777, ENSMUSG00000043556, ENSMUSG00000034165, ENSMUSG00000011831, ENSMUSG00000042364, ENSMUSG00000056214, ENSMUSG00000032733, ENSMUSG00000001833, ENSMUSG00000032479, ENSMUSG00000025135, ENSMUSG00000020486, ENSMUSG00000022750, ENSMUSG00000052062, ENSMUSG00000000184, ENSMUSG00000036580, ENSMUSG00000021959, ENSMUSG00000058013	1589	374	18082	0.791087	1	1	100
GOTERM_BP_DIRECT	GO:0007067	GO:0007067~mitotic nuclear division	17	0.936639	0.976072	ENSMUSG00000026276, ENSMUSG00000033209, ENSMUSG00000001833, ENSMUSG00000025135, ENSMUSG00000022750, ENSMUSG00000020415, ENSMUSG00000033088, ENSMUSG00000024943, ENSMUSG00000034021, ENSMUSG00000036782, ENSMUSG00000038416, ENSMUSG00000043556, ENSMUSG00000047777, ENSMUSG00000021959, ENSMUSG00000019907, ENSMUSG00000042364, ENSMUSG00000032733	1589	277	18082	0.69838	1	1	100
GOTERM_BP_DIRECT	GO:0007049	GO:0007049~cell cycle	42	2.31405	0.977613	ENSMUSG00000026276, ENSMUSG00000033209, ENSMUSG00000037664, ENSMUSG00000028926, ENSMUSG00000045636, ENSMUSG00000033088, ENSMUSG00000020415, ENSMUSG00000024943, ENSMUSG00000034021, ENSMUSG00000036782, ENSMUSG00000038416, ENSMUSG00000047777, ENSMUSG00000043556, ENSMUSG00000044345, ENSMUSG00000046731, ENSMUSG00000034165, ENSMUSG00000040760, ENSMUSG00000011831, ENSMUSG00000042364, ENSMUSG00000027339, ENSMUSG00000033713, ENSMUSG00000036106, ENSMUSG00000056214, ENSMUSG00000032733, ENSMUSG00000001833, ENSMUSG00000028680, ENSMUSG00000026389, ENSMUSG00000004085, ENSMUSG00000025135, ENSMUSG00000018217, ENSMUSG00000020486, ENSMUSG00000052957, ENSMUSG00000022750, ENSMUSG00000052062, ENSMUSG00000000552, ENSMUSG00000091337, ENSMUSG00000000184, ENSMUSG00000021959, ENSMUSG00000022429, ENSMUSG00000022610, ENSMUSG00000058013, ENSMUSG00000011114	1589	614	18082	0.778401	1	1	100
GOTERM_BP_DIRECT	GO:0016579	GO:0016579~protein deubiquitination	3	0.165289	0.993529	ENSMUSG00000056900, ENSMUSG00000046269, ENSMUSG00000035713	1589	78	18082	0.437672	1	1	100
GOTERM_BP_DIRECT	GO:0006511	GO:0006511~ubiquitin-dependent protein catabolic process	5	0.275482	0.99955	ENSMUSG00000056900, ENSMUSG00000046269, ENSMUSG00000018363, ENSMUSG00000035713, ENSMUSG00000054115	1589	154	18082	0.369464	1	1	100
GOTERM_BP_DIRECT	GO:0006281	GO:0006281~DNA repair	13	0.716253	0.999869	ENSMUSG00000037355, ENSMUSG00000036097, ENSMUSG00000025066, ENSMUSG00000039738, ENSMUSG00000021668, ENSMUSG00000035401, ENSMUSG00000054612, ENSMUSG00000022429, ENSMUSG00000027577, ENSMUSG00000020415, ENSMUSG00000024943, ENSMUSG00000034021, ENSMUSG00000010362	1589	318	18082	0.465199	1	1	100
GOTERM_BP_DIRECT	GO:0006974	GO:0006974~cellular response to DNA damage stimulus	16	0.881543	0.999994	ENSMUSG00000025066, ENSMUSG00000036097, ENSMUSG00000000148, ENSMUSG00000028680, ENSMUSG00000039738, ENSMUSG00000027663, ENSMUSG00000035401, ENSMUSG00000020415, ENSMUSG00000024943, ENSMUSG00000000552, ENSMUSG00000037355, ENSMUSG00000001729, ENSMUSG00000035105, ENSMUSG00000053175, ENSMUSG00000021668, ENSMUSG00000054612	1589	420	18082	0.433504	1	1	100
GOTERM_BP_DIRECT	GO:0032259	GO:0032259~methylation	5	0.275482	0.999854	ENSMUSG00000029206, ENSMUSG00000026986, ENSMUSG00000054612, ENSMUSG00000029913, ENSMUSG00000075028	1589	169	18082	0.336671	1	1	100
GOTERM_CC_DIRECT	GO:0005747	GO:0005747~mitochondrial respiratory chain complex I	3	0.165289	0.921398	ENSMUSG00000064341, ENSMUSG00000064360, ENSMUSG00000064345	1694	47	19662	0.740863	1	0.999146	100
GOTERM_CC_DIRECT	GO:0070469	GO:0070469~respiratory chain	3	0.165289	0.965307	ENSMUSG00000064341, ENSMUSG00000064360, ENSMUSG00000064345	1694	58	19662	0.600354	1	0.99988	100
GOTERM_CC_DIRECT	GO:0005882	GO:0005882~intermediate filament	7	0.385675	0.944179	ENSMUSG00000020857, ENSMUSG00000026208, ENSMUSG00000026728, ENSMUSG00000004891, ENSMUSG00000050953, ENSMUSG00000020142, ENSMUSG00000030554	1694	117	19662	0.694427	1	0.999622	100
GOTERM_CC_DIRECT	GO:0000776	GO:0000776~kinetochore	6	0.330579	0.980817	ENSMUSG00000026276, ENSMUSG00000001833, ENSMUSG00000009013, ENSMUSG00000019907, ENSMUSG00000030298, ENSMUSG00000027339	1694	120	19662	0.580342	1	0.999971	100
GOTERM_CC_DIRECT	GO:0000777	GO:0000777~condensed chromosome kinetochore	3	0.165289	0.99543	ENSMUSG00000026276, ENSMUSG00000001833, ENSMUSG00000027339	1694	84	19662	0.41453	1	0.999999	100
GOTERM_CC_DIRECT	GO:0000775	GO:0000775~chromosome, centromeric region	3	0.165289	0.999958	ENSMUSG00000026276, ENSMUSG00000001833, ENSMUSG00000027339	1694	141	19662	0.246954	1	1	100
GOTERM_MF_DIRECT	GO:0016787	GO:0016787~hydrolase activity	116	6.39118	0.958039	ENSMUSG00000013236, ENSMUSG00000043943, ENSMUSG00000029436, ENSMUSG00000041119, ENSMUSG00000028980, ENSMUSG00000070867, ENSMUSG00000006800, ENSMUSG00000027318, ENSMUSG00000021592, ENSMUSG00000002844, ENSMUSG00000038042, ENSMUSG00000010660, ENSMUSG00000037370, ENSMUSG00000021589, ENSMUSG00000000278, ENSMUSG00000028370, ENSMUSG00000036545, ENSMUSG00000025887, ENSMUSG00000027977, ENSMUSG00000027978, ENSMUSG00000029598, ENSMUSG00000051855, ENSMUSG00000022449, ENSMUSG00000038521, ENSMUSG00000011256, ENSMUSG00000078429, ENSMUSG00000024501, ENSMUSG00000074364, ENSMUSG00000031994, ENSMUSG00000022475, ENSMUSG00000046312, ENSMUSG00000025575, ENSMUSG00000036412, ENSMUSG00000042121, ENSMUSG00000032420, ENSMUSG00000038886, ENSMUSG00000028270, ENSMUSG00000026176, ENSMUSG00000020610, ENSMUSG00000021477, ENSMUSG00000022620, ENSMUSG00000026825, ENSMUSG00000032026, ENSMUSG00000026200, ENSMUSG00000028041, ENSMUSG00000006403, ENSMUSG00000021759, ENSMUSG00000024371, ENSMUSG00000022894, ENSMUSG00000042210, ENSMUSG00000000392, ENSMUSG00000032289, ENSMUSG00000016918, ENSMUSG00000031842, ENSMUSG00000054072, ENSMUSG00000006205, ENSMUSG00000019989, ENSMUSG00000039405, ENSMUSG00000029208, ENSMUSG00000056900, ENSMUSG00000046269, ENSMUSG00000022425, ENSMUSG00000040264, ENSMUSG00000020841, ENSMUSG00000053441, ENSMUSG00000031740, ENSMUSG00000024921, ENSMUSG00000037003, ENSMUSG00000028111, ENSMUSG00000027408, ENSMUSG00000054555, ENSMUSG00000033453, ENSMUSG00000031555, ENSMUSG00000024299, ENSMUSG00000015085, ENSMUSG00000024713, ENSMUSG00000024889, ENSMUSG00000015405, ENSMUSG00000029096, ENSMUSG00000032177, ENSMUSG00000022098, ENSMUSG00000021876, ENSMUSG00000025355, ENSMUSG00000007097, ENSMUSG00000026509, ENSMUSG00000039263, ENSMUSG00000040563, ENSMUSG00000036057, ENSMUSG00000028517, ENSMUSG00000024085, ENSMUSG00000041741, ENSMUSG00000053965, ENSMUSG00000028226, ENSMUSG00000032565, ENSMUSG00000032363, ENSMUSG00000017692, ENSMUSG00000059173, ENSMUSG00000024481, ENSMUSG00000025324, ENSMUSG00000029061, ENSMUSG00000021900, ENSMUSG00000037852, ENSMUSG00000006344, ENSMUSG00000047497, ENSMUSG00000031538, ENSMUSG00000000957, ENSMUSG00000020464, ENSMUSG00000015568, ENSMUSG00000043487, ENSMUSG00000053626, ENSMUSG00000019359, ENSMUSG00000055172, ENSMUSG00000026463, ENSMUSG00000041298, ENSMUSG00000056220, ENSMUSG00000028399	1508	1533	17446	0.875408	1	0.999999	100
GOTERM_MF_DIRECT	GO:0005524	GO:0005524~ATP binding	108	5.95041	0.989866	ENSMUSG00000032584, ENSMUSG00000009828, ENSMUSG00000053137, ENSMUSG00000059146, ENSMUSG00000032440, ENSMUSG00000022840, ENSMUSG00000029710, ENSMUSG00000020122, ENSMUSG00000022263, ENSMUSG00000029231, ENSMUSG00000004317, ENSMUSG00000037370, ENSMUSG00000005958, ENSMUSG00000021589, ENSMUSG00000004085, ENSMUSG00000029916, ENSMUSG00000036241, ENSMUSG00000022836, ENSMUSG00000021279, ENSMUSG00000020601, ENSMUSG00000055254, ENSMUSG00000024952, ENSMUSG00000026836, ENSMUSG00000074364, ENSMUSG00000029802, ENSMUSG00000016179, ENSMUSG00000028030, ENSMUSG00000024247, ENSMUSG00000036095, ENSMUSG00000018830, ENSMUSG00000027030, ENSMUSG00000035783, ENSMUSG00000024617, ENSMUSG00000041797, ENSMUSG00000028664, ENSMUSG00000074305, ENSMUSG00000031565, ENSMUSG00000041440, ENSMUSG00000015133, ENSMUSG00000000530, ENSMUSG00000028469, ENSMUSG00000095440, ENSMUSG00000019699, ENSMUSG00000078816, ENSMUSG00000024620, ENSMUSG00000022329, ENSMUSG00000021959, ENSMUSG00000035305, ENSMUSG00000021464, ENSMUSG00000002688, ENSMUSG00000026620, ENSMUSG00000022429, ENSMUSG00000022610, ENSMUSG00000030249, ENSMUSG00000000127, ENSMUSG00000028758, ENSMUSG00000006386, ENSMUSG00000030247, ENSMUSG00000020227, ENSMUSG00000026674, ENSMUSG00000031012, ENSMUSG00000002602, ENSMUSG00000026773, ENSMUSG00000059430, ENSMUSG00000024921, ENSMUSG00000022220, ENSMUSG00000032547, ENSMUSG00000020532, ENSMUSG00000041828, ENSMUSG00000022607, ENSMUSG00000021408, ENSMUSG00000020181, ENSMUSG00000028680, ENSMUSG00000015085, ENSMUSG00000074793, ENSMUSG00000090877, ENSMUSG00000018547, ENSMUSG00000017774, ENSMUSG00000027931, ENSMUSG00000075590, ENSMUSG00000007097, ENSMUSG00000028926, ENSMUSG00000042167, ENSMUSG00000024943, ENSMUSG00000001729, ENSMUSG00000004056, ENSMUSG00000025324, ENSMUSG00000020857, ENSMUSG00000029148, ENSMUSG00000021796, ENSMUSG00000034731, ENSMUSG00000030890, ENSMUSG00000025092, ENSMUSG00000052504, ENSMUSG00000024070, ENSMUSG00000026235, ENSMUSG00000029674, ENSMUSG00000050382, ENSMUSG00000030409, ENSMUSG00000020527, ENSMUSG00000014361, ENSMUSG00000026463, ENSMUSG00000041298, ENSMUSG00000033705, ENSMUSG00000059602, ENSMUSG00000052854, ENSMUSG00000032109, ENSMUSG00000044749	1508	1507	17446	0.829096	1	1	100
GOTERM_MF_DIRECT	GO:0003676	GO:0003676~nucleic acid binding	94	5.17906	0.936278	ENSMUSG00000033871, ENSMUSG00000042694, ENSMUSG00000042821, ENSMUSG00000059142, ENSMUSG00000055491, ENSMUSG00000024420, ENSMUSG00000049421, ENSMUSG00000045252, ENSMUSG00000003032, ENSMUSG00000072294, ENSMUSG00000039081, ENSMUSG00000090641, ENSMUSG00000078903, ENSMUSG00000001847, ENSMUSG00000031586, ENSMUSG00000023495, ENSMUSG00000027016, ENSMUSG00000055148, ENSMUSG00000025407, ENSMUSG00000042109, ENSMUSG00000048387, ENSMUSG00000046541, ENSMUSG00000043099, ENSMUSG00000050945, ENSMUSG00000049532, ENSMUSG00000034088, ENSMUSG00000001604, ENSMUSG00000078580, ENSMUSG00000021318, ENSMUSG00000048402, ENSMUSG00000002107, ENSMUSG00000027583, ENSMUSG00000037370, ENSMUSG00000033863, ENSMUSG00000055538, ENSMUSG00000025255, ENSMUSG00000022012, ENSMUSG00000026872, ENSMUSG00000055228, ENSMUSG00000048728, ENSMUSG00000057706, ENSMUSG00000059975, ENSMUSG00000040043, ENSMUSG00000027109, ENSMUSG00000022676, ENSMUSG00000022306, ENSMUSG00000039759, ENSMUSG00000029913, ENSMUSG00000031079, ENSMUSG00000038132, ENSMUSG00000017667, ENSMUSG00000015501, ENSMUSG00000036036, ENSMUSG00000021876, ENSMUSG00000075592, ENSMUSG00000041483, ENSMUSG00000078866, ENSMUSG00000073209, ENSMUSG00000033565, ENSMUSG00000047686, ENSMUSG00000025571, ENSMUSG00000046667, ENSMUSG00000062861, ENSMUSG00000045333, ENSMUSG00000090919, ENSMUSG00000040321, ENSMUSG00000002266, ENSMUSG00000002265, ENSMUSG00000069565, ENSMUSG00000032026, ENSMUSG00000051351, ENSMUSG00000010362, ENSMUSG00000013419, ENSMUSG00000031433, ENSMUSG00000028898, ENSMUSG00000024238, ENSMUSG00000025959, ENSMUSG00000027663, ENSMUSG00000020464, ENSMUSG00000058291, ENSMUSG00000000552, ENSMUSG00000021047, ENSMUSG00000019989, ENSMUSG00000055305, ENSMUSG00000067931, ENSMUSG00000044807, ENSMUSG00000039607, ENSMUSG00000072623, ENSMUSG00000092035, ENSMUSG00000022330, ENSMUSG00000022425, ENSMUSG00000016458, ENSMUSG00000052676, ENSMUSG00000022335	1508	1237	17446	0.879129	1	0.999995	100
GOTERM_MF_DIRECT	GO:0016746	GO:0016746~transferase activity, transferring acyl groups	11	0.606061	0.919915	ENSMUSG00000007783, ENSMUSG00000006344, ENSMUSG00000039199, ENSMUSG00000035237, ENSMUSG00000021767, ENSMUSG00000024084, ENSMUSG00000037375, ENSMUSG00000035798, ENSMUSG00000033906, ENSMUSG00000060166, ENSMUSG00000036985	1508	167	17446	0.762028	1	0.999989	100
GOTERM_MF_DIRECT	GO:0003677	GO:0003677~DNA binding	140	7.7135	0.969119	ENSMUSG00000010476, ENSMUSG00000042821, ENSMUSG00000042694, ENSMUSG00000038692, ENSMUSG00000024561, ENSMUSG00000033585, ENSMUSG00000020473, ENSMUSG00000049421, ENSMUSG00000045252, ENSMUSG00000063632, ENSMUSG00000036144, ENSMUSG00000025407, ENSMUSG00000055148, ENSMUSG00000042109, ENSMUSG00000002249, ENSMUSG00000021318, ENSMUSG00000055053, ENSMUSG00000039377, ENSMUSG00000020086, ENSMUSG00000019768, ENSMUSG00000001911, ENSMUSG00000003992, ENSMUSG00000022053, ENSMUSG00000027109, ENSMUSG00000022306, ENSMUSG00000039759, ENSMUSG00000029913, ENSMUSG00000004328, ENSMUSG00000057098, ENSMUSG00000036036, ENSMUSG00000079560, ENSMUSG00000038539, ENSMUSG00000045680, ENSMUSG00000012396, ENSMUSG00000042121, ENSMUSG00000047821, ENSMUSG00000038679, ENSMUSG00000035934, ENSMUSG00000029563, ENSMUSG00000028565, ENSMUSG00000014704, ENSMUSG00000045333, ENSMUSG00000000093, ENSMUSG00000040321, ENSMUSG00000027230, ENSMUSG00000071637, ENSMUSG00000006586, ENSMUSG00000051351, ENSMUSG00000024985, ENSMUSG00000003154, ENSMUSG00000029833, ENSMUSG00000024238, ENSMUSG00000015522, ENSMUSG00000025959, ENSMUSG00000053477, ENSMUSG00000024431, ENSMUSG00000049184, ENSMUSG00000019817, ENSMUSG00000053007, ENSMUSG00000055305, ENSMUSG00000074676, ENSMUSG00000052534, ENSMUSG00000032727, ENSMUSG00000044807, ENSMUSG00000040310, ENSMUSG00000092035, ENSMUSG00000022429, ENSMUSG00000044786, ENSMUSG00000016458, ENSMUSG00000041995, ENSMUSG00000052676, ENSMUSG00000037138, ENSMUSG00000007805, ENSMUSG00000048138, ENSMUSG00000024420, ENSMUSG00000003032, ENSMUSG00000045215, ENSMUSG00000072294, ENSMUSG00000024921, ENSMUSG00000023495, ENSMUSG00000046541, ENSMUSG00000047907, ENSMUSG00000053175, ENSMUSG00000041420, ENSMUSG00000043099, ENSMUSG00000021668, ENSMUSG00000049532, ENSMUSG00000021767, ENSMUSG00000001604, ENSMUSG00000048402, ENSMUSG00000021217, ENSMUSG00000037335, ENSMUSG00000028487, ENSMUSG00000033863, ENSMUSG00000039476, ENSMUSG00000055320, ENSMUSG00000051817, ENSMUSG00000028545, ENSMUSG00000025255, ENSMUSG00000075028, ENSMUSG00000055435, ENSMUSG00000026872, ENSMUSG00000017491, ENSMUSG00000000776, ENSMUSG00000046532, ENSMUSG00000026586, ENSMUSG00000059975, ENSMUSG00000022676, ENSMUSG00000021540, ENSMUSG00000054612, ENSMUSG00000028023, ENSMUSG00000015501, ENSMUSG00000032744, ENSMUSG00000041483, ENSMUSG00000021010, ENSMUSG00000073209, ENSMUSG00000024206, ENSMUSG00000040841, ENSMUSG00000034021, ENSMUSG00000019947, ENSMUSG00000062861, ENSMUSG00000058756, ENSMUSG00000015846, ENSMUSG00000024548, ENSMUSG00000044647, ENSMUSG00000024134, ENSMUSG00000033713, ENSMUSG00000010362, ENSMUSG00000020160, ENSMUSG00000038193, ENSMUSG00000044220, ENSMUSG00000008575, ENSMUSG00000030551, ENSMUSG00000024140, ENSMUSG00000027796, ENSMUSG00000023411, ENSMUSG00000079056, ENSMUSG00000022335, ENSMUSG00000044636, ENSMUSG00000043061	1508	1847	17446	0.876911	1	1	100
GOTERM_MF_DIRECT	GO:0004930	GO:0004930~G-protein coupled receptor activity	42	2.31405	1	ENSMUSG00000049791, ENSMUSG00000045875, ENSMUSG00000034881, ENSMUSG00000042804, ENSMUSG00000031486, ENSMUSG00000018500, ENSMUSG00000036437, ENSMUSG00000041075, ENSMUSG00000031548, ENSMUSG00000037605, ENSMUSG00000068122, ENSMUSG00000067586, ENSMUSG00000040016, ENSMUSG00000049929, ENSMUSG00000032492, ENSMUSG00000042190, ENSMUSG00000049409, ENSMUSG00000023830, ENSMUSG00000020123, ENSMUSG00000047875, ENSMUSG00000032641, ENSMUSG00000021319, ENSMUSG00000033569, ENSMUSG00000044017, ENSMUSG00000038668, ENSMUSG00000029778, ENSMUSG00000044674, ENSMUSG00000044337, ENSMUSG00000027996, ENSMUSG00000001761, ENSMUSG00000037872, ENSMUSG00000028184, ENSMUSG00000031298, ENSMUSG00000043017, ENSMUSG00000013033, ENSMUSG00000048216, ENSMUSG00000045281, ENSMUSG00000048376, ENSMUSG00000049115, ENSMUSG00000031616, ENSMUSG00000050288, ENSMUSG00000043895	1508	1749	17446	0.277814	1	1	100
GOTERM_MF_DIRECT	GO:0008236	GO:0008236~serine-type peptidase activity	11	0.606061	0.905691	ENSMUSG00000027978, ENSMUSG00000039405, ENSMUSG00000024371, ENSMUSG00000055172, ENSMUSG00000024713, ENSMUSG00000000392, ENSMUSG00000017692, ENSMUSG00000031538, ENSMUSG00000029096, ENSMUSG00000038521, ENSMUSG00000006205	1508	163	17446	0.780728	1	0.999979	100
GOTERM_MF_DIRECT	GO:0008395	GO:0008395~steroid hydroxylase activity	3	0.165289	0.953774	ENSMUSG00000015224, ENSMUSG00000061740, ENSMUSG00000040703	1508	54	17446	0.64272	1	0.999999	100
GOTERM_MF_DIRECT	GO:0016887	GO:0016887~ATPase activity	13	0.716253	0.934595	ENSMUSG00000015085, ENSMUSG00000021589, ENSMUSG00000041797, ENSMUSG00000050382, ENSMUSG00000020527, ENSMUSG00000041828, ENSMUSG00000022429, ENSMUSG00000030249, ENSMUSG00000033705, ENSMUSG00000029802, ENSMUSG00000024921, ENSMUSG00000007097, ENSMUSG00000044749	1508	200	17446	0.751983	1	0.999995	100
GOTERM_MF_DIRECT	GO:0008234	GO:0008234~cysteine-type peptidase activity	6	0.330579	0.994989	ENSMUSG00000028111, ENSMUSG00000056900, ENSMUSG00000021477, ENSMUSG00000046269, ENSMUSG00000025887, ENSMUSG00000026509	1508	141	17446	0.492296	1	1	100
GOTERM_MF_DIRECT	GO:0003723	GO:0003723~RNA binding	36	1.98347	0.999998	ENSMUSG00000033871, ENSMUSG00000033565, ENSMUSG00000026273, ENSMUSG00000055491, ENSMUSG00000025571, ENSMUSG00000046667, ENSMUSG00000045932, ENSMUSG00000031586, ENSMUSG00000023495, ENSMUSG00000025086, ENSMUSG00000027016, ENSMUSG00000032565, ENSMUSG00000042109, ENSMUSG00000090919, ENSMUSG00000069565, ENSMUSG00000052928, ENSMUSG00000021807, ENSMUSG00000034088, ENSMUSG00000002107, ENSMUSG00000010362, ENSMUSG00000031433, ENSMUSG00000028898, ENSMUSG00000027663, ENSMUSG00000020464, ENSMUSG00000045983, ENSMUSG00000000552, ENSMUSG00000021047, ENSMUSG00000057706, ENSMUSG00000040043, ENSMUSG00000029206, ENSMUSG00000039607, ENSMUSG00000038132, ENSMUSG00000016458, ENSMUSG00000021838, ENSMUSG00000004044, ENSMUSG00000052676	1508	780	17446	0.533952	1	1	100
GOTERM_MF_DIRECT	GO:0004842	GO:0004842~ubiquitin-protein transferase activity	21	1.15702	0.962955	ENSMUSG00000026705, ENSMUSG00000035357, ENSMUSG00000025135, ENSMUSG00000040410, ENSMUSG00000042155, ENSMUSG00000022750, ENSMUSG00000054920, ENSMUSG00000078484, ENSMUSG00000027993, ENSMUSG00000036241, ENSMUSG00000054115, ENSMUSG00000047648, ENSMUSG00000036782, ENSMUSG00000020627, ENSMUSG00000026484, ENSMUSG00000032216, ENSMUSG00000039911, ENSMUSG00000020642, ENSMUSG00000018363, ENSMUSG00000042607, ENSMUSG00000029833	1508	326	17446	0.74524	1	0.999999	100
GOTERM_MF_DIRECT	GO:0003823	GO:0003823~antigen binding	5	0.275482	0.978849	ENSMUSG00000026471, ENSMUSG00000037379, ENSMUSG00000079685, ENSMUSG00000003420, ENSMUSG00000040987	1508	101	17446	0.572721	1	1	100
GOTERM_MF_DIRECT	GO:0016798	GO:0016798~hydrolase activity, acting on glycosyl bonds	4	0.220386	0.969606	ENSMUSG00000038886, ENSMUSG00000046312, ENSMUSG00000024085, ENSMUSG00000026200	1508	78	17446	0.59328	1	1	100
GOTERM_MF_DIRECT	GO:0003777	GO:0003777~microtubule motor activity	4	0.220386	0.965176	ENSMUSG00000050382, ENSMUSG00000033705, ENSMUSG00000028758, ENSMUSG00000021288	1508	76	17446	0.608893	1	1	100
GOTERM_MF_DIRECT	GO:0004721	GO:0004721~phosphoprotein phosphatase activity	9	0.495868	0.921182	ENSMUSG00000013236, ENSMUSG00000037003, ENSMUSG00000026176, ENSMUSG00000036057, ENSMUSG00000019907, ENSMUSG00000038042, ENSMUSG00000042121, ENSMUSG00000078429, ENSMUSG00000028399	1508	139	17446	0.74907	1	0.999989	100
GOTERM_MF_DIRECT	GO:0016791	GO:0016791~phosphatase activity	7	0.385675	0.948141	ENSMUSG00000013236, ENSMUSG00000026176, ENSMUSG00000036057, ENSMUSG00000038042, ENSMUSG00000042121, ENSMUSG00000078429, ENSMUSG00000028399	1508	118	17446	0.686295	1	0.999998	100
GOTERM_MF_DIRECT	GO:0004725	GO:0004725~protein tyrosine phosphatase activity	5	0.275482	0.972714	ENSMUSG00000013236, ENSMUSG00000036057, ENSMUSG00000038042, ENSMUSG00000042121, ENSMUSG00000028399	1508	97	17446	0.596338	1	1	100
GOTERM_MF_DIRECT	GO:0050660	GO:0050660~flavin adenine dinucleotide binding	3	0.165289	0.988432	ENSMUSG00000025037, ENSMUSG00000063558, ENSMUSG00000040181	1508	72	17446	0.48204	1	1	100
GOTERM_MF_DIRECT	GO:0016874	GO:0016874~ligase activity	14	0.77135	0.999963	ENSMUSG00000035357, ENSMUSG00000040415, ENSMUSG00000072244, ENSMUSG00000034413, ENSMUSG00000027993, ENSMUSG00000026484, ENSMUSG00000032216, ENSMUSG00000020532, ENSMUSG00000020642, ENSMUSG00000028101, ENSMUSG00000018363, ENSMUSG00000034403, ENSMUSG00000029833, ENSMUSG00000021846	1508	362	17446	0.447419	1	1	100
GOTERM_MF_DIRECT	GO:0004843	GO:0004843~thiol-dependent ubiquitin-specific protease activity	3	0.165289	0.994328	ENSMUSG00000056900, ENSMUSG00000046269, ENSMUSG00000035713	1508	81	17446	0.42848	1	1	100
GOTERM_MF_DIRECT	GO:0008168	GO:0008168~methyltransferase activity	5	0.275482	0.999805	ENSMUSG00000029206, ENSMUSG00000026986, ENSMUSG00000054612, ENSMUSG00000029913, ENSMUSG00000075028	1508	168	17446	0.344314	1	1	100

### Sheet: ReVIGO enriched in mes
term_ID	description	frequency	plot_X	plot_Y	plot_size	log10 p-value	uniqueness	dispensability	representative	eliminated
GO:0007275	multicellular organismal development	0.21118	4.33	-3.424	4.124	-18.1555	0.715	0.259	7275	0
GO:0030154	cell differentiation	0.15197	3.97	-6.435	3.981	-7.7545	0.684	0.631	30154	0
GO:0071526	semaphorin-plexin signaling pathway	0.00081	-4.729	-5.991	1.716	-5.5513	0.699	0	71526	0
GO:0007229	integrin-mediated signaling pathway	0.00454	-5.383	-4.826	2.458	-5.4112	0.67	0.258	7229	0
GO:0003148	outflow tract septum morphogenesis	0.00108	3.863	-5.446	1.839	-4.7825	0.699	0.025	3148	0
GO:0010862	positive regulation of pathway-restricted SMAD protein phosphorylation	0.00092	-5.066	-1.222	1.771	-4.3726	0.57	0.26	10862	0
GO:0006469	negative regulation of protein kinase activity	0.00681	-4.379	3.951	2.633	-4.2104	0.751	0.532	6469	0
GO:0048846	axon extension involved in axon guidance	0.00068	2.619	-6.303	1.643	-4.1549	0.584	0.275	48846	0
GO:0033627	cell adhesion mediated by integrin	0.00154	-1.573	5.829	1.991	-3.8665	0.925	0	33627	0
GO:0001755	neural crest cell migration	0.00151	4.734	-4.031	1.982	-3.6421	0.652	0.397	1755	0
GO:0006024	glycosaminoglycan biosynthetic process	0.00163	1.529	4.649	2.017	-3.3478	0.816	0.026	6024	0
GO:0090179	planar cell polarity pathway involved in neural tube closure	0.00052	-0.54	-4.692	1.531	-3.3429	0.511	0.407	90179	0
GO:0060070	canonical Wnt signaling pathway	0.01065	-4.26	-4.361	2.827	-3.1965	0.601	0.678	60070	0
GO:0030574	collagen catabolic process	0.00086	3.452	1.854	1.74	-3.1487	0.779	0.172	30574	0
GO:0046426	negative regulation of JAK-STAT cascade	0.00052	-5.116	0.968	1.531	-3.0209	0.706	0.289	46426	0
GO:0016192	vesicle-mediated transport	0.04241	6.32	0.738	3.427	-3.0195	0.894	0	16192	0
GO:0048010	vascular endothelial growth factor receptor signaling pathway	0.00159	-5.091	-2.851	2.004	-3.0159	0.615	0.496	48010	0
GO:0042573	retinoic acid metabolic process	0.00084	3.043	4.322	1.732	-2.9454	0.75	0.172	42573	0
GO:0043568	positive regulation of insulin-like growth factor receptor signaling pathway	0.00049	-5.485	-2.087	1.505	-2.8161	0.618	0.547	43568	0
GO:0019221	cytokine-mediated signaling pathway	0.01133	-3.586	-4.631	2.854	-2.6971	0.633	0.327	19221	0
GO:0003203	endocardial cushion morphogenesis	0.00094	4.195	-4.93	1.778	-2.6187	0.664	0.696	3203	0
GO:0048009	insulin-like growth factor receptor signaling pathway	0.00173	-5.503	-3.228	2.041	-2.6145	0.613	0.601	48009	0
GO:0060395	SMAD protein signal transduction	0.00175	-5.746	-2.872	2.045	-2.59	0.613	0.645	60395	0
GO:0002138	retinoic acid biosynthetic process	0.00041	null	null	1.431	-3.1141	0.739	0.863	42573	1
GO:0001558	regulation of cell growth	0.01167	null	null	2.867	-3.9747	0.717	0.702	48846	1
GO:0048843	negative regulation of axon extension involved in axon guidance	0.00043	null	null	1.447	-4.4214	0.47	0.968	48846	1
GO:0060071	Wnt signaling pathway, planar cell polarity pathway	0.00148	null	null	1.973	-2.9454	0.489	0.913	90179	1

### Sheet: Genes in mes GO terms
GO:0007275	gene	log2(fold_change)		GO:0030154	gene	log2(fold_change)		GO:0071526	gene	Fold_change		GO:0007229	gene	Fold_change		GO:0003148	gene	Fold_change		GO:0010862	gene	Fold_change		GO:0006469	gene	Fold_change		GO:0048846	gene	Fold_change		GO:0033627	gene	Fold_change		GO:0001755	gene	Fold_change		GO:0006024	gene	Fold_change		GO:0090179	gene	Fold_change		GO:0060070	gene	Fold_change		GO:0030574	gene	Fold_change		GO:0046426	gene	Fold_change		GO:0016192	gene	Fold_change		GO:0048010	gene	Fold_change		GO:0042573	gene	Fold_change		GO:0043568	gene	Fold_change		GO:0019221	gene	Fold_change			GO:0003203	gene	Fold_change		GO:0048009	gene	Fold_change		GO:0060395	gene	Fold_change
ENSMUSG00000022053	Ebf2	-6.34079		ENSMUSG00000022330	Osr2	-6.40033		ENSMUSG00000052133	Sema5b	28.5103		ENSMUSG00000032243	Itga11	59.2892		ENSMUSG00000022306	Zfpm2	35.8303		ENSMUSG00000051279	Gdf6	42.1715		ENSMUSG00000019929	Dcn	64.8845		ENSMUSG00000031558	Slit2	19.1669		ENSMUSG00000032243	Itga11	59.2892		ENSMUSG00000052133	Sema5b	28.5103		ENSMUSG00000024620	Pdgfrb	37.4214		ENSMUSG00000027996	Sfrp2	18.9164		ENSMUSG00000021319	Sfrp4	46.9752		ENSMUSG00000020695	Mrc2	59.7695		ENSMUSG00000019929	Dcn	64.8845		ENSMUSG00000026879	Gsn	27.7142		ENSMUSG00000031380	Figf	47.8633		ENSMUSG00000013584	Aldh1a2	46.038		ENSMUSG00000046532	Ar	44.321		ENSMUSG00000019929	Dcn	64.8845			ENSMUSG00000000093	Tbx2	22.4196		ENSMUSG00000055980	Irs1	16.393		ENSMUSG00000051279	Gdf6	42.1715
ENSMUSG00000026586	Prrx1	-6.052		ENSMUSG00000048387	Osr1	-5.91929		ENSMUSG00000040254	Sema3d	26.9737		ENSMUSG00000026043	Col3a1	58.0183		ENSMUSG00000000093	Tbx2	22.4196		ENSMUSG00000021943	Gdf10	39.8431		ENSMUSG00000021388	Aspn	55.4543		ENSMUSG00000056427	Slit3	12.6164		ENSMUSG00000027204	Fbn1	49.9623		ENSMUSG00000040254	Sema3d	26.9737		ENSMUSG00000055653	Gpc3	12.3664		ENSMUSG00000031548	Sfrp1	15.3632		ENSMUSG00000022676	Snai2	24.6399		ENSMUSG00000031740	Mmp2	32.9855		ENSMUSG00000021388	Aspn	55.4543		ENSMUSG00000026589	Sec16b	7.21446		ENSMUSG00000016918	Sulf1	42.8101		ENSMUSG00000063415	Cyp26b1	12.2381		ENSMUSG00000020427	Igfbp3	16.3332		ENSMUSG00000021388	Aspn	55.4543			ENSMUSG00000000530	Acvrl1	6.84738		ENSMUSG00000020053	Igf1	6.91327		ENSMUSG00000021943	Gdf10	39.8431
ENSMUSG00000029231	Pdgfra	-5.82585		ENSMUSG00000037335	Hand1	-5.7229		ENSMUSG00000038777	Sema6c	6.42829		ENSMUSG00000059901	Adamts14	35.6756		ENSMUSG00000021835	Bmp4	12.7039		ENSMUSG00000041324	Inhba	21.7186		ENSMUSG00000031375	Bgn	33.0912		ENSMUSG00000028883	Sema3a	6.3915		ENSMUSG00000037362	Nov	27.5499		ENSMUSG00000038777	Sema6c	6.42829		ENSMUSG00000058571	Gpc6	9.86403		ENSMUSG00000050288	Fzd2	10.8573		ENSMUSG00000025407	Gli1	15.7077		ENSMUSG00000036545	Adamts2	23.1677		ENSMUSG00000031375	Bgn	33.0912		ENSMUSG00000025607	Copg2	6.31677		ENSMUSG00000004791	Pgf	23.1883		ENSMUSG00000015134	Aldh1a3	6.25601		ENSMUSG00000017493	Igfbp4	15.8236		ENSMUSG00000031375	Bgn	33.0912			ENSMUSG00000032744	Heyl	5.28992		ENSMUSG00000055737	Ghr	2.84147		ENSMUSG00000041324	Inhba	21.7186
ENSMUSG00000037335	Hand1	-5.7229		ENSMUSG00000031380	Figf	-5.58085		ENSMUSG00000028883	Sema3a	6.3915		ENSMUSG00000053441	Adamts19	32.0118		ENSMUSG00000032440	Tgfbr2	3.3269		ENSMUSG00000021835	Bmp4	12.7039		ENSMUSG00000028600	Podn	32.0649		ENSMUSG00000025810	Nrp1	5.88855		ENSMUSG00000040690	Col16a1	5.72714		ENSMUSG00000025969	Nrp2	4.30254		ENSMUSG00000029201	Ugdh	9.55623		ENSMUSG00000021994	Wnt5a	10.6316		ENSMUSG00000031548	Sfrp1	15.3632		ENSMUSG00000028111	Ctsk	18.3641		ENSMUSG00000028600	Podn	32.0649		ENSMUSG00000030806	Stx1b	6.02806		ENSMUSG00000025810	Nrp1	5.88855		ENSMUSG00000074207	Adh1	3.11578		ENSMUSG00000026185	Igfbp5	12.4742		ENSMUSG00000028600	Podn	32.0649			ENSMUSG00000026814	Eng	3.28152		ENSMUSG00000020176	Grb10	2.12666		ENSMUSG00000021835	Bmp4	12.7039
ENSMUSG00000031380	Figf	-5.58085		ENSMUSG00000021319	Sfrp4	-5.55383		ENSMUSG00000025810	Nrp1	5.88855		ENSMUSG00000026768	Itga8	14.015		ENSMUSG00000026814	Eng	3.28152		ENSMUSG00000039004	Bmp6	11.0785		ENSMUSG00000025746	Il6	16.8951		ENSMUSG00000025969	Nrp2	4.30254		ENSMUSG00000020689	Itgb3	4.94733		ENSMUSG00000031217	Efnb1	3.51287		ENSMUSG00000034220	Gpc1	7.77946		ENSMUSG00000044674	Fzd1	3.02735		ENSMUSG00000027840	Wnt2b	11.5246		ENSMUSG00000028226	Mmp16	15.852		ENSMUSG00000038037	Socs1	9.05587		ENSMUSG00000018672	Copz2	5.07614		ENSMUSG00000031520	Vegfc	5.7963		ENSMUSG00000046402	Rbp1	2.9378		ENSMUSG00000046312	AI464131	8.27356		ENSMUSG00000050069	Grem2	29.6948			ENSMUSG00000039239	Tgfb2	2.48623		ENSMUSG00000041417	Pik3r1	1.73255		ENSMUSG00000039004	Bmp6	11.0785
ENSMUSG00000021319	Sfrp4	-5.55383		ENSMUSG00000040856	Dlk1	-5.33756		ENSMUSG00000029765	Plxna4	3.46483		ENSMUSG00000027318	Adam33	12.4065		ENSMUSG00000017491	Rarb	2.89947		ENSMUSG00000000530	Acvrl1	6.84738		ENSMUSG00000038037	Socs1	9.05587		ENSMUSG00000096606	Gm4980	3.90233		ENSMUSG00000000555	Itga5	4.39259		ENSMUSG00000026872	Zeb2	3.4051		ENSMUSG00000022261	Sdc2	4.99723		ENSMUSG00000029071	Dvl1	1.92063		ENSMUSG00000050288	Fzd2	10.8573		ENSMUSG00000025355	Mmp19	10.4195		ENSMUSG00000007655	Cav1	7.85072		ENSMUSG00000028758	Kif17	3.97149		ENSMUSG00000002688	Prkd1	2.35541		ENSMUSG00000000278	Scpep1	2.38688		ENSMUSG00000020053	Igf1	6.91327		ENSMUSG00000025746	Il6	16.8951			ENSMUSG00000021796	Bmpr1a	1.78165		ENSMUSG00000001729	Akt1	1.69342		ENSMUSG00000022098	Bmp1	6.02054
ENSMUSG00000059049	Frem1	-5.50286		ENSMUSG00000009281	Rarres2	-5.16573		ENSMUSG00000022231	Sema5a	3.38024		ENSMUSG00000025348	Itga7	8.7559		ENSMUSG00000039239	Tgfb2	2.48623		ENSMUSG00000022098	Bmp1	6.02054		ENSMUSG00000047414	Flrt2	7.32434		ENSMUSG00000001761	Smo	2.80881		ENSMUSG00000031555	Adam9	1.89847		ENSMUSG00000022231	Sema5a	3.38024		ENSMUSG00000028763	Hspg2	3.14327		ENSMUSG00000003233	Dvl3	1.66083		ENSMUSG00000021994	Wnt5a	10.6316		ENSMUSG00000063564	Col23a1	6.63616		ENSMUSG00000047414	Flrt2	7.32434		ENSMUSG00000037446	Tulp1	3.6844		ENSMUSG00000035385	Ccl2	2.23792		ENSMUSG00000053279	Aldh1a1	1.56347						ENSMUSG00000038037	Socs1	9.05587			ENSMUSG00000026836	Acvr1	1.64064						ENSMUSG00000029335	Bmp3	5.85541
ENSMUSG00000051279	Gdf6	-5.39819		ENSMUSG00000059146	Ntrk3	-5.14184		ENSMUSG00000026121	Sema4c	2.74125		ENSMUSG00000042284	Itga1	5.59716		ENSMUSG00000030770	Parva	2.42568		ENSMUSG00000029335	Bmp3	5.85541		ENSMUSG00000032011	Thy1	5.36934						ENSMUSG00000025809	Itgb1	1.70579		ENSMUSG00000001761	Smo	2.80881		ENSMUSG00000061731	Ext1	2.5311						ENSMUSG00000044548	Dact1	7.21681		ENSMUSG00000000957	Mmp14	4.76329		ENSMUSG00000053113	Socs3	4.76975		ENSMUSG00000020986	Sec23a	3.55345		ENSMUSG00000041417	Pik3r1	1.73255										ENSMUSG00000073889	Il11ra1	8.4719											ENSMUSG00000027796	Smad9	5.47558
ENSMUSG00000024620	Pdgfrb	-5.22579		ENSMUSG00000055254	Ntrk2	-5.12821		ENSMUSG00000027200	Sema6d	2.66678		ENSMUSG00000022449	Adamts20	5.43098		ENSMUSG00000021796	Bmpr1a	1.78165		ENSMUSG00000026814	Eng	3.28152		ENSMUSG00000053113	Socs3	4.76975										ENSMUSG00000026121	Sema4c	2.74125		ENSMUSG00000021504	B4galt7	1.81388						ENSMUSG00000028517	Ppap2b	7.20826		ENSMUSG00000028041	Adam15	2.02648		ENSMUSG00000028399	Ptprd	3.52549		ENSMUSG00000079111	Kdelr2	2.80375		ENSMUSG00000022607	Ptk2	1.54231										ENSMUSG00000047414	Flrt2	7.32434											ENSMUSG00000026728	Vim	4.91046
ENSMUSG00000059146	Ntrk3	-5.14184		ENSMUSG00000048402	Gli2	-4.9389		ENSMUSG00000028780	Sema3c	2.55129		ENSMUSG00000022817	Itgb5	4.97248		ENSMUSG00000003233	Dvl3	1.66083		ENSMUSG00000021253	Tgfb3	3.19312		ENSMUSG00000004951	Hspb1	3.53652										ENSMUSG00000027524	Edn3	2.73874		ENSMUSG00000021978	Extl3	1.58644						ENSMUSG00000049791	Fzd4	5.785						ENSMUSG00000020027	Socs2	3.12368		ENSMUSG00000019487	Trip10	2.55735														ENSMUSG00000063160	Numbl	5.6291											ENSMUSG00000021268	Meg3	3.32612
ENSMUSG00000055254	Ntrk2	-5.12821		ENSMUSG00000052133	Sema5b	-4.8334		ENSMUSG00000030084	Plxna1	2.42303		ENSMUSG00000020689	Itgb3	4.94733		ENSMUSG00000026836	Acvr1	1.64064		ENSMUSG00000039239	Tgfb2	2.48623		ENSMUSG00000020027	Socs2	3.12368										ENSMUSG00000027200	Sema6d	2.66678										ENSMUSG00000000126	Wnt9a	4.15933						ENSMUSG00000051379	Flrt3	2.15149		ENSMUSG00000021877	Arf4	2.5														ENSMUSG00000053113	Socs3	4.76975											ENSMUSG00000021253	Tgfb3	3.19312
ENSMUSG00000043099	Hic1	-5.08965		ENSMUSG00000040254	Sema3d	-4.75348		ENSMUSG00000034066	Farp2	2.14085		ENSMUSG00000011256	Adam19	4.40711						ENSMUSG00000025352	Gdf11	2.44508		ENSMUSG00000062515	Fabp4	2.44814										ENSMUSG00000028780	Sema3c	2.55129										ENSMUSG00000003032	Klf4	3.18115						ENSMUSG00000037104	Socs5	1.96738		ENSMUSG00000021589	Rhobtb3	2.48947														ENSMUSG00000020227	Irak3	4.43083											ENSMUSG00000021464	Ror2	3.03391
ENSMUSG00000028031	Dkk2	-5.00462		ENSMUSG00000030218	Mgp	-4.64391		ENSMUSG00000031328	Flna	2.12043		ENSMUSG00000000555	Itga5	4.39259						ENSMUSG00000031586	Rbpms	1.81554		ENSMUSG00000030890	Ilk	2.40102										ENSMUSG00000019966	Kitl	2.40844										ENSMUSG00000044674	Fzd1	3.02735										ENSMUSG00000001576	Ergic1	2.4379														ENSMUSG00000054072	Iigp1	4.23343											ENSMUSG00000029050	Ski	2.54268
ENSMUSG00000042821	Snai1	-4.96581		ENSMUSG00000004791	Pgf	-4.53532		ENSMUSG00000001847	Rac1	1.53265		ENSMUSG00000040537	Adam22	3.21225						ENSMUSG00000021796	Bmpr1a	1.78165		ENSMUSG00000027803	Wwtr1	2.19724										ENSMUSG00000026836	Acvr1	1.64064										ENSMUSG00000041075	Fzd7	2.99947										ENSMUSG00000024487	Yipf5	2.42102														ENSMUSG00000059327	Eda	3.90698											ENSMUSG00000039239	Tgfb2	2.48623
ENSMUSG00000050010	Shisa3	-4.95823		ENSMUSG00000054675	Tmem119	-4.34589						ENSMUSG00000037712	Fermt2	2.78485						ENSMUSG00000026836	Acvr1	1.64064		ENSMUSG00000051379	Flrt3	2.15149																						ENSMUSG00000063382	Bcl9l	2.09563										ENSMUSG00000030245	Golt1b	2.26062														ENSMUSG00000021756	Il6st	3.41925											ENSMUSG00000025352	Gdf11	2.44508
ENSMUSG00000048402	Gli2	-4.9389		ENSMUSG00000031558	Slit2	-4.26054						ENSMUSG00000030890	Ilk	2.40102										ENSMUSG00000021892	Sh3bp5	2.14213																						ENSMUSG00000024985	Tcf7l2	2.07451										ENSMUSG00000002778	Kdelr1	2.24785														ENSMUSG00000020027	Socs2	3.12368											ENSMUSG00000021540	Smad5	2.02827
ENSMUSG00000050069	Grem2	-4.89214		ENSMUSG00000027996	Sfrp2	-4.24157						ENSMUSG00000004508	Gab2	2.15422										ENSMUSG00000037104	Socs5	1.96738																						ENSMUSG00000029071	Dvl1	1.92063										ENSMUSG00000027575	Arfgap1	2.24535														ENSMUSG00000005087	Cd44	2.77545
ENSMUSG00000052133	Sema5b	-4.8334		ENSMUSG00000031661	Nkd1	-4.02986						ENSMUSG00000028041	Adam15	2.02648										ENSMUSG00000029071	Dvl1	1.92063																						ENSMUSG00000003233	Dvl3	1.66083										ENSMUSG00000030805	Stx4a	2.21768														ENSMUSG00000000127	Fer	2.37402
ENSMUSG00000044220	Nkx2-3	-4.76635		ENSMUSG00000025407	Gli1	-3.97339						ENSMUSG00000031555	Adam9	1.89847										ENSMUSG00000035268	Pkig	1.82272																						ENSMUSG00000042428	Mgat3	1.62051										ENSMUSG00000036391	Sec24a	2.10407														ENSMUSG00000035385	Ccl2	2.23792
ENSMUSG00000040254	Sema3d	-4.75348		ENSMUSG00000031548	Sfrp1	-3.94141						ENSMUSG00000025809	Itgb1	1.70579										ENSMUSG00000021453	Gadd45g	1.81307																																		ENSMUSG00000001998	Ap4e1	2.08014														ENSMUSG00000051379	Flrt3	2.15149
ENSMUSG00000030218	Mgp	-4.64391		ENSMUSG00000052516	Robo2	-3.8734						ENSMUSG00000020857	Nme2	1.67035										ENSMUSG00000015312	Gadd45b	1.77062																																		ENSMUSG00000027879	Sec22b	2.02765														ENSMUSG00000030341	Tnfrsf1a	2.08251
ENSMUSG00000022676	Snai2	-4.62293		ENSMUSG00000030782	Tgfb1i1	-3.83514						ENSMUSG00000029860	Zyx	1.57377										ENSMUSG00000001729	Akt1	1.69342																																		ENSMUSG00000030298	Sec13	1.82246														ENSMUSG00000037104	Socs5	1.96738
ENSMUSG00000004791	Pgf	-4.53532		ENSMUSG00000038146	Notch3	-3.82231						ENSMUSG00000022607	Ptk2	1.54231																																														ENSMUSG00000024480	Ap3s1	1.79972														ENSMUSG00000054263	Lifr	1.76607
ENSMUSG00000027848	Olfml3	-4.49813		ENSMUSG00000026768	Itga8	-3.8089						ENSMUSG00000055447	Cd47	1.52905																																														ENSMUSG00000020088	Sar1a	1.78353														ENSMUSG00000032966	Fkbp1a	1.70365
ENSMUSG00000000093	Tbx2	-4.48669		ENSMUSG00000002602	Axl	-3.76033																																																						ENSMUSG00000027287	Snap23	1.69381														ENSMUSG00000026072	Il1r1	1.56274
ENSMUSG00000035279	Ssc5d	-4.38009		ENSMUSG00000031561	Tenm3	-3.70086																																																						ENSMUSG00000028879	Stx12	1.69176
ENSMUSG00000031558	Slit2	-4.26054		ENSMUSG00000029778	Adcyap1r1	-3.69825																																																						ENSMUSG00000020946	Gosr2	1.64582
ENSMUSG00000027996	Sfrp2	-4.24157		ENSMUSG00000021835	Bmp4	-3.6672																																																						ENSMUSG00000035325	Sec31a	1.60795
ENSMUSG00000031661	Nkd1	-4.02986		ENSMUSG00000056427	Slit3	-3.65724																																																						ENSMUSG00000015759	Cnih	1.59563
ENSMUSG00000036144	Meox2	-4.02664		ENSMUSG00000039004	Bmp6	-3.46969																																																						ENSMUSG00000032096	Arcn1	1.56393
ENSMUSG00000020105	Lrig3	-3.99183		ENSMUSG00000021994	Wnt5a	-3.41029																																																						ENSMUSG00000041891	Lman1	1.53209
ENSMUSG00000025407	Gli1	-3.97339		ENSMUSG00000025355	Mmp19	-3.38121																																																						ENSMUSG00000002957	Ap2a2	1.51533
ENSMUSG00000031548	Sfrp1	-3.94141		ENSMUSG00000040612	Ildr2	-3.37945																																																						ENSMUSG00000002015	Bcap31	1.5034
ENSMUSG00000020122	Egfr	-3.88226		ENSMUSG00000018217	Pmp22	-3.22154																																																						ENSMUSG00000030872	Gga2	1.50032
ENSMUSG00000052516	Robo2	-3.8734		ENSMUSG00000023092	Fhl1	-3.18803
ENSMUSG00000038146	Notch3	-3.82231		ENSMUSG00000032911	Cspg4	-3.15985
ENSMUSG00000026768	Itga8	-3.8089		ENSMUSG00000038193	Hand2	-3.08451
ENSMUSG00000029778	Adcyap1r1	-3.69825		ENSMUSG00000000120	Ngfr	-2.78874
ENSMUSG00000030772	Dkk3	-3.68513		ENSMUSG00000024238	Zeb1	-2.75253
ENSMUSG00000021835	Bmp4	-3.6672		ENSMUSG00000034457	Eda2r	-2.72114
ENSMUSG00000056427	Slit3	-3.65724		ENSMUSG00000023411	Nfatc4	-2.68554
ENSMUSG00000026235	Epha4	-3.58802		ENSMUSG00000038777	Sema6c	-2.68444
ENSMUSG00000027840	Wnt2b	-3.52664		ENSMUSG00000028883	Sema3a	-2.67615
ENSMUSG00000040249	Lrp1	-3.51202		ENSMUSG00000059493	Nhs	-2.64217
ENSMUSG00000039004	Bmp6	-3.46969		ENSMUSG00000045333	Zfp423	-2.61425
ENSMUSG00000050288	Fzd2	-3.4406		ENSMUSG00000022098	Bmp1	-2.58989
ENSMUSG00000021994	Wnt5a	-3.41029		ENSMUSG00000025810	Nrp1	-2.55791
ENSMUSG00000025355	Mmp19	-3.38121		ENSMUSG00000029335	Bmp3	-2.54977
ENSMUSG00000010476	Ebf3	-3.2945		ENSMUSG00000031520	Vegfc	-2.53513
ENSMUSG00000024427	Spry4	-3.22694		ENSMUSG00000026249	Serpine2	-2.49646
ENSMUSG00000023092	Fhl1	-3.18803		ENSMUSG00000042156	Dzip1	-2.42245
ENSMUSG00000032911	Cspg4	-3.15985		ENSMUSG00000053626	Tll1	-2.34461
ENSMUSG00000075254	Heg1	-3.12449		ENSMUSG00000022261	Sdc2	-2.32113
ENSMUSG00000038193	Hand2	-3.08451		ENSMUSG00000040711	Sh3pxd2b	-2.24654
ENSMUSG00000006958	Chrd	-3.07823		ENSMUSG00000025213	Kazald1	-2.14029
ENSMUSG00000007872	Id3	-3.00695		ENSMUSG00000025969	Nrp2	-2.10519
ENSMUSG00000028583	Pdpn	-3.00211		ENSMUSG00000022883	Robo1	-2.02528
ENSMUSG00000021217	Tshz3	-2.96292		ENSMUSG00000024420	Zfp521	-2.00291
ENSMUSG00000044337	Cxcr7	-2.88902		ENSMUSG00000020186	Csrp2	-1.98318
ENSMUSG00000057098	Ebf1	-2.8838		ENSMUSG00000043557	Mdga1	-1.97808
ENSMUSG00000047414	Flrt2	-2.8727		ENSMUSG00000059327	Eda	-1.96605
ENSMUSG00000044548	Dact1	-2.85136		ENSMUSG00000040998	Npnt	-1.92397
ENSMUSG00000028517	Ppap2b	-2.84965		ENSMUSG00000020844	Nxn	-1.84069
ENSMUSG00000025489	Ifitm5	-2.80296		ENSMUSG00000031217	Efnb1	-1.81266
ENSMUSG00000059921	Unc5c	-2.79378		ENSMUSG00000027239	Mdk	-1.80537
ENSMUSG00000000120	Ngfr	-2.78874		ENSMUSG00000092035	Peg10	-1.76721
ENSMUSG00000079560	Hoxa3	-2.76418		ENSMUSG00000022231	Sema5a	-1.75712
ENSMUSG00000070576	Mn1	-2.72178		ENSMUSG00000032440	Tgfbr2	-1.73418
ENSMUSG00000034457	Eda2r	-2.72114		ENSMUSG00000021268	Meg3	-1.73384
ENSMUSG00000038777	Sema6c	-2.68444		ENSMUSG00000031283	Chrdl1	-1.73179
ENSMUSG00000028883	Sema3a	-2.67615		ENSMUSG00000055409	Nell1	-1.7145
ENSMUSG00000045333	Zfp423	-2.61425		ENSMUSG00000003032	Klf4	-1.66955
ENSMUSG00000022098	Bmp1	-2.58989		ENSMUSG00000097328	Tnfsf12	-1.63016
ENSMUSG00000040310	Alx4	-2.58467		ENSMUSG00000021464	Ror2	-1.60118
ENSMUSG00000025810	Nrp1	-2.55791		ENSMUSG00000027253	Lrp4	-1.57639
ENSMUSG00000029335	Bmp3	-2.54977		ENSMUSG00000041309	Nkx6-2	-1.54582
ENSMUSG00000031520	Vegfc	-2.53513		ENSMUSG00000038132	Rbm24	-1.51372
ENSMUSG00000049791	Fzd4	-2.53232		ENSMUSG00000026121	Sema4c	-1.45483
ENSMUSG00000014704	Hoxa2	-2.51184		ENSMUSG00000021493	Pdlim7	-1.44355
ENSMUSG00000026249	Serpine2	-2.49646		ENSMUSG00000034675	Dbn1	-1.4273
ENSMUSG00000063160	Numbl	-2.49291		ENSMUSG00000027200	Sema6d	-1.41509
ENSMUSG00000004891	Nes	-2.46838		ENSMUSG00000063632	Sox11	-1.35379
ENSMUSG00000004328	Hif3a	-2.43664		ENSMUSG00000028780	Sema3c	-1.35122
ENSMUSG00000042156	Dzip1	-2.42245		ENSMUSG00000000402	Egfl6	-1.32241
ENSMUSG00000024134	Six2	-2.41362		ENSMUSG00000048078	Tenm4	-1.29138
ENSMUSG00000032744	Heyl	-2.40324		ENSMUSG00000002688	Prkd1	-1.23598
ENSMUSG00000085925	Rtl1	-2.36464		ENSMUSG00000039377	Hlx	-1.16352
ENSMUSG00000053626	Tll1	-2.34461		ENSMUSG00000004558	Ndrg2	-1.13407
ENSMUSG00000038692	Hoxb4	-2.25322		ENSMUSG00000052534	Pbx1	-1.12476
ENSMUSG00000005958	Ephb3	-2.19037		ENSMUSG00000036585	Fgf1	-1.03205
ENSMUSG00000063626	Unc5d	-2.18883		ENSMUSG00000028854	Slc9a1	-1.03085
ENSMUSG00000025213	Kazald1	-2.14029		ENSMUSG00000021540	Smad5	-1.02025
ENSMUSG00000025969	Nrp2	-2.10519		ENSMUSG00000024140	Epas1	-0.977326
ENSMUSG00000021098	4930447C04Rik	-2.08622		ENSMUSG00000024206	Rfx2	-0.967387
ENSMUSG00000000126	Wnt9a	-2.05635		ENSMUSG00000069565	Dazap1	-0.87762
ENSMUSG00000022883	Robo1	-2.02528		ENSMUSG00000039959	Hip1	-0.861571
ENSMUSG00000024420	Zfp521	-2.00291		ENSMUSG00000021453	Gadd45g	-0.858436
ENSMUSG00000020186	Csrp2	-1.98318		ENSMUSG00000009418	Nav1	-0.851148
ENSMUSG00000043557	Mdga1	-1.97808		ENSMUSG00000021796	Bmpr1a	-0.833216
ENSMUSG00000059327	Eda	-1.96605		ENSMUSG00000024247	Pkdcc	-0.829142
ENSMUSG00000040998	Npnt	-1.92397		ENSMUSG00000015312	Gadd45b	-0.824258
ENSMUSG00000020844	Nxn	-1.84069		ENSMUSG00000057315	Arhgap24	-0.790376
ENSMUSG00000031217	Efnb1	-1.81266		ENSMUSG00000053477	Tcf4	-0.783517
ENSMUSG00000028664	Ephb2	-1.81216		ENSMUSG00000024381	Bin1	-0.741146
ENSMUSG00000040841	Six5	-1.80993		ENSMUSG00000033713	Foxn3	-0.737467
ENSMUSG00000027239	Mdk	-1.80537		ENSMUSG00000013622	Atraid	-0.733354
ENSMUSG00000036036	Zfp57	-1.77198		ENSMUSG00000091337	Eid1	-0.706596
ENSMUSG00000022231	Sema5a	-1.75712		ENSMUSG00000034480	Diap2	-0.695703
ENSMUSG00000047907	Tshz2	-1.7398		ENSMUSG00000071074	Yipf3	-0.679904
ENSMUSG00000031283	Chrdl1	-1.73179		ENSMUSG00000015522	Arnt	-0.669565
ENSMUSG00000020160	Meis1	-1.72255		ENSMUSG00000046731	Kctd11	-0.651595
ENSMUSG00000030499	Kctd15	-1.70975		ENSMUSG00000041483	Zfp281	-0.63741
ENSMUSG00000046318	Ccbe1	-1.70795		ENSMUSG00000024423	Impact	-0.608995
ENSMUSG00000030768	Disp1	-1.63618		ENSMUSG00000033066	Gas7	-0.598927
ENSMUSG00000097328	Tnfsf12	-1.63016		ENSMUSG00000007805	Twist2	#NAME?
ENSMUSG00000021464	Ror2	-1.60118		ENSMUSG00000053030	Spink2	#NAME?
ENSMUSG00000044674	Fzd1	-1.59806
ENSMUSG00000041075	Fzd7	-1.58471
ENSMUSG00000027253	Lrp4	-1.57639
ENSMUSG00000031075	Ano1	-1.55345
ENSMUSG00000027230	Creb3l1	-1.53393
ENSMUSG00000025231	Sufu	-1.49566
ENSMUSG00000001761	Smo	-1.48996
ENSMUSG00000026121	Sema4c	-1.45483
ENSMUSG00000021493	Pdlim7	-1.44355
ENSMUSG00000042745	Id1	-1.42959
ENSMUSG00000034675	Dbn1	-1.4273
ENSMUSG00000027200	Sema6d	-1.41509
ENSMUSG00000063632	Sox11	-1.35379
ENSMUSG00000028780	Sema3c	-1.35122
ENSMUSG00000000402	Egfl6	-1.32241
ENSMUSG00000048078	Tenm4	-1.29138
ENSMUSG00000012396	Nanog	-1.28461
ENSMUSG00000023008	Fmnl3	-1.26953
ENSMUSG00000009828	Ick	-1.20298
ENSMUSG00000027276	Jag1	-1.18958
ENSMUSG00000028173	Wls	-1.17077
ENSMUSG00000035062	Zc4h2	-1.15644
ENSMUSG00000004558	Ndrg2	-1.13407
ENSMUSG00000049421	Zfp260	-1.12713
ENSMUSG00000052534	Pbx1	-1.12476
ENSMUSG00000051379	Flrt3	-1.10534
ENSMUSG00000042901	Aida	-1.09617
ENSMUSG00000037375	Hhat	-1.06215
ENSMUSG00000030341	Tnfrsf1a	-1.05832
ENSMUSG00000038065	2410066E13Rik	-1.05139
ENSMUSG00000036585	Fgf1	-1.03205
ENSMUSG00000021540	Smad5	-1.02025
ENSMUSG00000004056	Akt2	-0.991986
ENSMUSG00000037211	Spry1	-0.990352
ENSMUSG00000024140	Epas1	-0.977326
ENSMUSG00000015501	Hivep2	-0.963959
ENSMUSG00000022114	Spry2	-0.963651
ENSMUSG00000029071	Dvl1	-0.941579
ENSMUSG00000020231	Dip2a	-0.914663
ENSMUSG00000069565	Dazap1	-0.87762
ENSMUSG00000021453	Gadd45g	-0.858436
ENSMUSG00000029710	Ephb4	-0.851306
ENSMUSG00000009418	Nav1	-0.851148
ENSMUSG00000027351	Spred1	-0.849619
ENSMUSG00000024247	Pkdcc	-0.829142
ENSMUSG00000015312	Gadd45b	-0.824258
ENSMUSG00000057315	Arhgap24	-0.790376
ENSMUSG00000053477	Tcf4	-0.783517
ENSMUSG00000009207	Lnp	-0.783275
ENSMUSG00000001729	Akt1	-0.759942
ENSMUSG00000024381	Bin1	-0.741146
ENSMUSG00000003233	Dvl3	-0.731904
ENSMUSG00000001521	Tulp3	-0.721946
ENSMUSG00000034480	Diap2	-0.695703
ENSMUSG00000000085	Scmh1	-0.651993
ENSMUSG00000046731	Kctd11	-0.651595
ENSMUSG00000022607	Ptk2	-0.625093
ENSMUSG00000033066	Gas7	-0.598927
ENSMUSG00000007805	Twist2	#NAME?
ENSMUSG00000039476	Prrx2	#NAME?
ENSMUSG00000028023	Pitx2	#NAME?

### Sheet: Graph
term_ID	description	-Log10 p-value
GO:0060395	SMAD protein signal transduction	2.59
GO:0048009	Insulin-like growth factor receptor signaling pathway	2.6145
GO:0003203	Endocardial cushion morphogenesis	2.6187
GO:0019221	Cytokine-mediated signaling pathway	2.6971
GO:0043568	Positive regulation of insulin-like growth factor receptor signaling pathway	2.8161
GO:0042573	Retinoic acid metabolic process	2.9454
GO:0048010	Vascular endothelial growth factor receptor signaling pathway	3.0159
GO:0016192	Vesicle-mediated transport	3.0195
GO:0046426	Negative regulation of JAK-STAT cascade	3.0209
GO:0030574	Collagen catabolic process	3.1487
GO:0060070	Canonical Wnt signaling pathway	3.1965
GO:0090179	Planar cell polarity pathway involved in neural tube closure	3.3429
GO:0006024	Glycosaminoglycan biosynthetic process	3.3478
GO:0001755	Neural crest cell migration	3.6421
GO:0033627	Cell adhesion mediated by integrin	3.8665
GO:0048846	Axon extension involved in axon guidance	4.1549
GO:0006469	Negative regulation of protein kinase activity	4.2104
GO:0010862	Positive regulation of pathway-restricted SMAD protein phosphorylation	4.3726
GO:0003148	Outflow tract septum morphogenesis	4.7825
GO:0007229	Integrin-mediated signaling pathway	5.4112
GO:0071526	Semaphorin-plexin signaling pathway	5.5513
GO:0030154	Cell differentiation	7.7545
GO:0007275	Multicellular organismal development	18.1555
