## Supplementary Data 2 for "Mesenchymal *Igf2* is a major paracrine regulator of pancreatic growth and function"

### Sheet: Genes >1.5 fold q<0.05
gene_id	gene	locus	sample_1 (WT_non-mes)	sample_2 (KO_non-mes)	sample_1 (WT_non-mes)	sample_2 (KO_non-mes)	KO_non-mes/WT_non-mes	p_value	q_value
ENSMUSG00000020469	Myl7	11:5896636-5898782	WT-	KO-	2.64459	0	-inf	5e-05	0.000502486
ENSMUSG00000054932	Afp	5:90490713-90508907	WT-	KO-	5.70665	0	-inf	5e-05	0.000502486
ENSMUSG00000083112	Gm14620	X:50542401-50542784	WT-	KO-	10.747	0	-inf	5e-05	0.000502486
ENSMUSG00000081056	Gm13998	2:119878068-119878403	WT-	KO-	3.61121	0	-inf	0.0006	0.00473773
ENSMUSG00000088331	7SK	8:94698015-94698285	WT-	KO-	7.6198	0	-inf	0.00155	0.0107701
ENSMUSG00000076538	Igkv13-84	6:68939601-68940067	WT-	KO-	3.29563	0	-inf	0.00235	0.0153632
ENSMUSG00000064364	mt-Th	MT:11545-11612	WT-	KO-	1352.53	0	-inf	0.0065	0.036371
ENSMUSG00000040584	Abcb1a	5:8660076-8748575	WT-	KO-	14.5285	0.603371	-24.0789	0.0001	0.000954812
ENSMUSG00000028883	Sema3a	5:13396783-13602565	WT-	KO-	2.35943	0.204948	-11.5123	0.00525	0.0304525
ENSMUSG00000050854	Tmem125	4:118540940-118544044	WT-	KO-	9.10471	1.14702	-7.93771	0.0003	0.00256163
ENSMUSG00000027581	Stmn3	2:181306458-181314500	WT-	KO-	4.0588	0.677506	-5.9908	0.00625	0.0351797
ENSMUSG00000030359	Pzp	6:128483566-128526720	WT-	KO-	2.01237	0.379261	-5.30603	0.00045	0.00367212
ENSMUSG00000008658	Rbfox1	16:6809221-7412479	WT-	KO-	2.24781	0.425951	-5.27716	0.0017	0.0116581
ENSMUSG00000029368	Alb	5:90460888-90476603	WT-	KO-	30.643	6.03723	-5.07567	5e-05	0.000502486
ENSMUSG00000024136	Dnase1l2	17:24440080-24443105	WT-	KO-	3.74489	0.75685	-4.94799	0.0042	0.0252195
ENSMUSG00000046593	Tmem215	4:40472179-40477168	WT-	KO-	2.23729	0.455448	-4.91228	0.00215	0.0142775
ENSMUSG00000057766	Ankrd29	18:12252361-12305720	WT-	KO-	2.96049	0.609781	-4.85501	0.00945	0.0496169
ENSMUSG00000043924	Ncmap	4:135369575-135398227	WT-	KO-	8.67132	1.82718	-4.74574	0.0061	0.0345004
ENSMUSG00000009108	Gnat2	3:108092788-108101432	WT-	KO-	2.97219	0.665202	-4.4681	0.00165	0.0113596
ENSMUSG00000034591	Slc41a2	10:83230847-83337882	WT-	KO-	3.79654	0.851319	-4.4596	0.00855	0.0456363
ENSMUSG00000029219	Slc10a4	5:73006903-73017376	WT-	KO-	1.98404	0.446428	-4.44426	0.00095	0.00707931
ENSMUSG00000060985	Tdrd5	1:156255295-156303664	WT-	KO-	2.65169	0.603425	-4.3944	0.0052	0.0302096
ENSMUSG00000001288	Rarg	15:102234937-102257517	WT-	KO-	31.4016	7.23844	-4.33817	0.00115	0.00832805
ENSMUSG00000028782	Bai2	4:129984869-130022633	WT-	KO-	8.2172	1.95693	-4.19903	0.00615	0.0347198
ENSMUSG00000043557	Mdga1	17:29827955-29970087	WT-	KO-	2.16135	0.524121	-4.12376	0.00735	0.040293
ENSMUSG00000025185	Loxl4	19:42593981-42612813	WT-	KO-	2.40163	0.583543	-4.1156	0.0043	0.0257253
ENSMUSG00000070822	Zscan18	7:12768091-12775658	WT-	KO-	2.05386	0.52555	-3.90802	0.00045	0.00367212
ENSMUSG00000030525	Chrna7	7:63098691-63212526	WT-	KO-	1.90883	0.50228	-3.80033	0.00755	0.0412193
ENSMUSG00000050675	Gp1ba	11:70639121-70642036	WT-	KO-	2.94144	0.797447	-3.68857	0.0009	0.00674456
ENSMUSG00000026587	Astn1	1:158362303-158691786	WT-	KO-	2.72152	0.746758	-3.64445	5e-05	0.000502486
ENSMUSG00000054057	A930004D18Rik	2:18025192-18039633	WT-	KO-	4.72249	1.35163	-3.49392	0.0019	0.0128281
ENSMUSG00000041119	Pde9a	17:31386233-31476310	WT-	KO-	2.67825	0.78101	-3.42921	0.0028	0.0178494
ENSMUSG00000028327	1300002K09Rik	4:45848663-45887008	WT-	KO-	2.87859	0.848161	-3.39392	0.00025	0.00217953
ENSMUSG00000069835	Sat2	11:69622023-69623870	WT-	KO-	5.92914	1.74901	-3.39	0.00775	0.0421134
ENSMUSG00000031847	1700030J22Rik	8:116969598-116978943	WT-	KO-	2.10409	0.628479	-3.34791	0.0021	0.0139815
ENSMUSG00000045251	Zfp688	7:127418966-127422068	WT-	KO-	7.50188	2.2647	-3.31253	0.005	0.0292046
ENSMUSG00000027896	Slc16a4	3:107291229-107312115	WT-	KO-	2.24425	0.678962	-3.30541	0.00535	0.0309245
ENSMUSG00000022783	Spag6	16:16753015-16829456	WT-	KO-	4.524	1.37406	-3.29243	0.00825	0.0442714
ENSMUSG00000018554	Ybx2	11:69935795-69941605	WT-	KO-	9.15983	2.79707	-3.27479	0.00765	0.0416942
ENSMUSG00000025889	Snca	6:60731572-60829855	WT-	KO-	5.03104	1.5368	-3.27371	0.0035	0.0216181
ENSMUSG00000070336	Fbxo47	11:97853825-97884154	WT-	KO-	4.0854	1.32406	-3.08551	0.00805	0.0434464
ENSMUSG00000073154	9330158H04Rik	6:36209619-36528414	WT-	KO-	2.07483	0.679975	-3.05133	0.0071	0.0391604
ENSMUSG00000007440	Pcdha10	18:36930284-37187657	WT-	KO-	3.14774	1.03664	-3.03648	0.00025	0.00217953
ENSMUSG00000000731	Aire	10:78030021-78063622	WT-	KO-	3.07017	1.02359	-2.99941	0.00095	0.00707931
ENSMUSG00000024173	Tpsab1	17:25343244-25345562	WT-	KO-	38.1673	12.8649	-2.96678	5e-05	0.000502486
ENSMUSG00000063063	Ctnna2	6:76881636-77979699	WT-	KO-	3.54782	1.19758	-2.96249	0.007	0.0387098
ENSMUSG00000020490	Btnl10	11:58917907-58927158	WT-	KO-	5.92561	2.00538	-2.95486	0.0001	0.000954812
ENSMUSG00000034773	BC030867	11:102248881-102265187	WT-	KO-	3.33643	1.14739	-2.90784	0.0031	0.0194774
ENSMUSG00000046550	Spin2	X:153832224-153834243	WT-	KO-	3.50661	1.20642	-2.90662	0.0079	0.042766
ENSMUSG00000020843	Timm22	11:76406951-76416292	WT-	KO-	6.74602	2.32307	-2.90392	0.0009	0.00674456
ENSMUSG00000037568	Vash2	1:190947647-190979296	WT-	KO-	3.78629	1.30551	-2.90024	0.0001	0.000954812
ENSMUSG00000032028	Nxpe2	9:48318005-48353454	WT-	KO-	11.2653	3.88778	-2.89762	0.00335	0.0208355
ENSMUSG00000048070	Pirt	11:66905720-66947086	WT-	KO-	5.58697	1.95304	-2.86065	5e-05	0.000502486
ENSMUSG00000078902	Gm14443	2:175166254-175175871	WT-	KO-	3.73972	1.31746	-2.83858	0.0043	0.0257253
ENSMUSG00000026227	2810459M11Rik	1:86045862-86055456	WT-	KO-	3.33738	1.18199	-2.82353	0.001	0.00739148
ENSMUSG00000024246	Thumpd2	17:81026326-81065085	WT-	KO-	3.51069	1.248	-2.81305	0.00475	0.0279746
ENSMUSG00000022949	Clic6	16:92478742-92541243	WT-	KO-	36.036	12.9655	-2.77938	0.00665	0.0370587
ENSMUSG00000036564	Ndrg4	8:95676979-95715119	WT-	KO-	7.8969	2.9531	-2.67411	5e-05	0.000502486
ENSMUSG00000023484	Prph	15:99055173-99058978	WT-	KO-	6.90494	2.60189	-2.65382	0.0011	0.00801026
ENSMUSG00000037736	Limch1	5:66745834-67057159	WT-	KO-	16.7404	6.32078	-2.64847	0.00085	0.00641485
ENSMUSG00000043664	Tmem221	8:71554302-71558871	WT-	KO-	3.88514	1.47526	-2.63353	0.0078	0.042338
ENSMUSG00000020641	Rsad2	12:26442752-26456452	WT-	KO-	8.42836	3.23447	-2.60579	5e-05	0.000502486
ENSMUSG00000052852	Reep1	6:71707560-71810710	WT-	KO-	3.84402	1.51306	-2.54056	0.00055	0.00438688
ENSMUSG00000015943	Bola1	3:96196587-96220308	WT-	KO-	15.7379	6.24755	-2.51905	0.00665	0.0370587
ENSMUSG00000051839	Gypa	8:80494044-80510785	WT-	KO-	11.2324	4.48155	-2.50636	0.00015	0.00138225
ENSMUSG00000074657	Kif5a	10:127225695-127263363	WT-	KO-	3.11525	1.25917	-2.47405	0.0001	0.000954812
ENSMUSG00000039552	Rsph4a	10:33905110-33916021	WT-	KO-	2.30251	0.933194	-2.46734	0.00465	0.0275129
ENSMUSG00000045275	Lca5l	16:96158406-96192257	WT-	KO-	2.89706	1.18459	-2.44562	0.0058	0.033057
ENSMUSG00000029675	Eln	5:134703780-134747241	WT-	KO-	9.75244	3.98779	-2.44558	0.00035	0.00294769
ENSMUSG00000047473	Zfp30	7:29783997-29794702	WT-	KO-	2.44809	1.00401	-2.43831	0.00425	0.0254688
ENSMUSG00000025931	Paqr8	1:20890621-20938755	WT-	KO-	2.76845	1.13631	-2.43635	0.0014	0.00986868
ENSMUSG00000026675	Hsd17b7	1:169949534-169969241	WT-	KO-	6.84885	2.84041	-2.41122	0.0009	0.00674456
ENSMUSG00000029392	Rilpl1	5:124493081-124531391	WT-	KO-	6.52411	2.74262	-2.37879	0.0012	0.00863699
ENSMUSG00000031171	Ftsj1	X:8238667-8252406	WT-	KO-	16.0931	6.79583	-2.36808	0.00455	0.0269934
ENSMUSG00000028453	Fancg	4:43002342-43010506	WT-	KO-	7.12857	3.04307	-2.34256	0.00055	0.00438688
ENSMUSG00000054708	Ankrd24	10:81628539-81647610	WT-	KO-	12.4611	5.35356	-2.32763	0.0028	0.0178494
ENSMUSG00000023094	Msrb2	2:19371439-19394976	WT-	KO-	7.2014	3.10468	-2.31953	0.0075	0.0409872
ENSMUSG00000017724	Etv4	11:101769741-101785371	WT-	KO-	3.78877	1.63638	-2.31534	0.00395	0.0239395
ENSMUSG00000030878	Cdr2	7:120957035-120982312	WT-	KO-	6.59714	2.85452	-2.31112	0.00025	0.00217953
ENSMUSG00000014846	Tppp3	8:105467492-105471526	WT-	KO-	17.0849	7.47215	-2.28648	0.0008	0.00608542
ENSMUSG00000035557	Krt17	11:100256216-100261029	WT-	KO-	7.38029	3.27592	-2.25289	0.0024	0.0156362
ENSMUSG00000041957	Pkp2	16:16213317-16272712	WT-	KO-	9.02946	4.01529	-2.24877	0.0001	0.000954812
ENSMUSG00000026896	Ifih1	2:62595797-62646255	WT-	KO-	13.6387	6.07504	-2.24504	0.0058	0.033057
ENSMUSG00000074797	Itpa	2:130667609-130681614	WT-	KO-	13.7293	6.13337	-2.23846	0.0048	0.0282262
ENSMUSG00000052613	Pcdh15	10:73099341-74646314	WT-	KO-	5.48582	2.47651	-2.21514	0.0049	0.0287288
ENSMUSG00000045411	2410002F23Rik	7:44246721-44262720	WT-	KO-	92.6316	42.175	-2.19636	0.0056	0.0320942
ENSMUSG00000006715	Gmnn	13:24751844-24761923	WT-	KO-	20.6385	9.50445	-2.17146	0.0004	0.00331237
ENSMUSG00000009035	Tmem184b	15:79360683-79403303	WT-	KO-	22.9666	10.6506	-2.15637	5e-05	0.000502486
ENSMUSG00000020848	Doc2b	11:75768965-75825241	WT-	KO-	2.03671	0.956184	-2.13004	0.0082	0.0440642
ENSMUSG00000063802	Hspbp1	7:4660520-4684963	WT-	KO-	6.05692	2.87119	-2.10955	0.00845	0.0451804
ENSMUSG00000049488	Tmem67	4:12027504-12096243	WT-	KO-	7.75575	3.71968	-2.08506	0.00565	0.0323289
ENSMUSG00000047344	Lancl3	X:9199901-9268085	WT-	KO-	2.87371	1.37883	-2.08417	0.00665	0.0370587
ENSMUSG00000029108	Pcdh7	5:57718020-58129351	WT-	KO-	2.94015	1.41145	-2.08307	0.00195	0.013119
ENSMUSG00000026435	Slc45a3	1:131962966-131982963	WT-	KO-	3.80884	1.87939	-2.02664	0.0058	0.033057
ENSMUSG00000038700	Hoxb5	11:96291023-96306910	WT-	KO-	5.78168	2.85355	-2.02614	0.00545	0.0313971
ENSMUSG00000048720	Tbc1d12	19:38836578-38919923	WT-	KO-	2.78869	1.38079	-2.01963	0.00575	0.0328183
ENSMUSG00000022144	Gdnf	15:7811010-7837575	WT-	KO-	3.1173	1.54813	-2.01359	0.0059	0.0335365
ENSMUSG00000042622	Maff	15:79347540-79359072	WT-	KO-	58.6016	29.1487	-2.01044	5e-05	0.000502486
ENSMUSG00000025010	Ccnj	19:40831278-40848572	WT-	KO-	4.08342	2.0483	-1.99357	0.00215	0.0142775
ENSMUSG00000027425	Csrp2bp	2:144368982-144407676	WT-	KO-	62.5548	31.6954	-1.97362	0.0072	0.0396109
ENSMUSG00000039230	Tbcd	11:121451948-121673153	WT-	KO-	26.7885	13.6618	-1.96083	0.00385	0.0234312
ENSMUSG00000023906	Cldn6	17:23679364-23682446	WT-	KO-	86.1192	44.0454	-1.95524	5e-05	0.000502486
ENSMUSG00000027805	Pfn2	3:57841894-57847564	WT-	KO-	14.3011	7.34598	-1.94679	0.0033	0.0205589
ENSMUSG00000034311	Kif4	X:100622882-100727214	WT-	KO-	11.3015	5.86777	-1.92603	0.0005	0.00403376
ENSMUSG00000037295	Ldlrap1	4:134744734-134768024	WT-	KO-	6.46842	3.36117	-1.92445	0.0039	0.0236905
ENSMUSG00000017146	Brca1	11:101488763-101551955	WT-	KO-	14.9767	7.78777	-1.92311	0.00135	0.00955826
ENSMUSG00000026532	Spna1	1:174172775-174248450	WT-	KO-	3.483	1.81383	-1.92025	0.0038	0.0231663
ENSMUSG00000045954	Sdpr	1:51289125-51302959	WT-	KO-	17.684	9.22483	-1.917	5e-05	0.000502486
ENSMUSG00000041949	Tmco7	8:106683067-106851439	WT-	KO-	2.97021	1.55389	-1.91147	0.00765	0.0416942
ENSMUSG00000066441	Rdh11	12:79174336-79192293	WT-	KO-	3.90064	2.05412	-1.89893	0.0062	0.0349427
ENSMUSG00000036825	Ssx2ip	3:146404641-146440139	WT-	KO-	9.66451	5.10853	-1.89184	0.0008	0.00608542
ENSMUSG00000097767	AC123795.1	5:112213227-112228948	WT-	KO-	7.6723	4.05575	-1.89171	0.0001	0.000954812
ENSMUSG00000073940	Hbb-b2	7:103812523-103813996	WT-	KO-	296.392	156.755	-1.8908	5e-05	0.000502486
ENSMUSG00000028246	6230409E13Rik	4:21931328-21996839	WT-	KO-	9.93403	5.25475	-1.89049	0.00045	0.00367212
ENSMUSG00000032218	Ccnb2	9:70407688-70421554	WT-	KO-	26.8465	14.2275	-1.88694	0.0002	0.00178703
ENSMUSG00000049225	Pdp1	4:11958183-11966452	WT-	KO-	8.02393	4.28326	-1.87332	0.00515	0.0299509
ENSMUSG00000027562	Car2	3:14886425-14900769	WT-	KO-	45.4147	24.2636	-1.87172	5e-05	0.000502486
ENSMUSG00000042066	Tmcc2	1:132356314-132391281	WT-	KO-	7.85627	4.21827	-1.86244	0.00425	0.0254688
ENSMUSG00000019960	Dusp6	10:99263230-99267488	WT-	KO-	28.511	15.3389	-1.85874	5e-05	0.000502486
ENSMUSG00000035455	Fignl1	11:11787430-11808962	WT-	KO-	8.0642	4.34079	-1.85777	0.00275	0.0175886
ENSMUSG00000090290	Gm17296	8:126426651-126475065	WT-	KO-	7.32265	3.94345	-1.85691	0.00025	0.00217953
ENSMUSG00000036158	Prickle1	15:93499113-93595891	WT-	KO-	5.35979	2.93739	-1.82468	0.00235	0.0153632
ENSMUSG00000050425	Mrgprb2	7:48550967-48558086	WT-	KO-	8.58691	4.7366	-1.81288	0.0056	0.0320942
ENSMUSG00000023832	Acat2	17:12942889-12960747	WT-	KO-	6.78104	3.74506	-1.81066	0.00675	0.0375462
ENSMUSG00000034248	Slc25a37	14:69241850-69285103	WT-	KO-	41.6138	23.0323	-1.80676	0.0003	0.00256163
ENSMUSG00000069917	Hba-a2	11:32296488-32297298	WT-	KO-	164.552	91.3149	-1.80203	5e-05	0.000502486
ENSMUSG00000035776	Cd99l2	X:71420059-71492849	WT-	KO-	23.1534	12.8816	-1.7974	0.00115	0.00832805
ENSMUSG00000048027	Rgmb	17:15806252-15826586	WT-	KO-	13.6144	7.601	-1.79113	0.00085	0.00641485
ENSMUSG00000028332	Hemgn	4:46393988-46413506	WT-	KO-	11.7119	6.55815	-1.78585	0.00525	0.0304525
ENSMUSG00000024588	Fech	18:64456549-64489066	WT-	KO-	20.811	11.6728	-1.78286	5e-05	0.000502486
ENSMUSG00000029591	Ung	5:114130385-114139323	WT-	KO-	36.2712	20.3822	-1.77955	0.00025	0.00217953
ENSMUSG00000047710	Zfp828	8:13869640-13881639	WT-	KO-	10.4278	5.86189	-1.77891	0.0003	0.00256163
ENSMUSG00000021569	Trip13	13:73912461-73937767	WT-	KO-	8.75621	4.93414	-1.77462	0.0032	0.0200097
ENSMUSG00000032867	Fbxw8	5:118064980-118155458	WT-	KO-	6.07955	3.42729	-1.77387	0.0041	0.0247277
ENSMUSG00000047777	Phf13	4:151989632-151996258	WT-	KO-	9.46771	5.3884	-1.75705	0.00175	0.0119455
ENSMUSG00000038530	Rgs4	1:169741476-169747642	WT-	KO-	14.2428	8.16424	-1.74453	0.00235	0.0153632
ENSMUSG00000039328	Rnf122	8:31111819-31131482	WT-	KO-	8.89989	5.11558	-1.73976	0.00125	0.00894217
ENSMUSG00000052305	Hbb-b1	7:103826533-103828096	WT-	KO-	1141.33	657.941	-1.7347	5e-05	0.000502486
ENSMUSG00000044641	Pard6b	2:168081003-168101203	WT-	KO-	46.2966	26.6955	-1.73425	5e-05	0.000502486
ENSMUSG00000031993	Snx19	9:30427328-30466726	WT-	KO-	5.49772	3.17893	-1.72942	0.0019	0.0128281
ENSMUSG00000070348	Ccnd1	7:144915099-144939869	WT-	KO-	162.11	93.8162	-1.72795	5e-05	0.000502486
ENSMUSG00000025533	Asl	5:130011257-130025132	WT-	KO-	25.1397	14.5791	-1.72437	0.0092	0.0485153
ENSMUSG00000049657	Zbtb5	4:44991241-45012412	WT-	KO-	5.96522	3.46293	-1.72259	0.0034	0.0211056
ENSMUSG00000034765	Dusp5	19:53529108-53542431	WT-	KO-	33.9605	19.8308	-1.71251	5e-05	0.000502486
ENSMUSG00000044674	Fzd1	5:4753841-4758216	WT-	KO-	10.863	6.37578	-1.70379	0.0005	0.00403376
ENSMUSG00000055148	Klf2	8:72319032-72321656	WT-	KO-	29.926	17.5982	-1.70051	0.00105	0.0076968
ENSMUSG00000041921	Metap1d	2:71453275-71537891	WT-	KO-	21.7205	12.8369	-1.69204	0.00745	0.0407571
ENSMUSG00000075012	Fjx1	2:102449367-102451792	WT-	KO-	12.3784	7.31987	-1.69107	0.0056	0.0320942
ENSMUSG00000001521	Tulp3	6:128321139-128355851	WT-	KO-	13.1571	7.80792	-1.6851	0.0081	0.0436631
ENSMUSG00000067586	S1pr3	13:51408617-51422797	WT-	KO-	4.43147	2.63349	-1.68274	0.0071	0.0391604
ENSMUSG00000054364	Rhob	12:8497762-8499985	WT-	KO-	143.883	85.8507	-1.67597	5e-05	0.000502486
ENSMUSG00000036611	Eepd1	9:25481546-25604110	WT-	KO-	11.8632	7.1004	-1.67078	0.00615	0.0347198
ENSMUSG00000010476	Ebf3	7:137193672-137314445	WT-	KO-	4.1107	2.46131	-1.67013	0.009	0.0476525
ENSMUSG00000033453	Adamts15	9:30899154-30922452	WT-	KO-	4.09742	2.45667	-1.66788	0.0053	0.0306832
ENSMUSG00000031843	Mphosph6	8:117791644-117801929	WT-	KO-	21.3175	12.8586	-1.65784	0.00875	0.0465462
ENSMUSG00000093930	Hmgcs1	13:119690461-119708086	WT-	KO-	26.7401	16.1421	-1.65654	0.00015	0.00138225
ENSMUSG00000020592	Sdc1	12:8771322-8793715	WT-	KO-	12.3274	7.4755	-1.64904	0.0038	0.0231663
ENSMUSG00000022021	Diap3	14:86655366-87141224	WT-	KO-	7.82732	4.74948	-1.64804	0.0033	0.0205589
ENSMUSG00000042138	BC024479	9:37489320-37524148	WT-	KO-	11.9753	7.27633	-1.64579	0.0076	0.0414679
ENSMUSG00000041488	Stx3	19:11775118-11819403	WT-	KO-	11.0428	6.73637	-1.63928	0.00355	0.0218833
ENSMUSG00000017550	Atad5	11:80089399-80135794	WT-	KO-	12.4362	7.61238	-1.63368	0.00715	0.0393871
ENSMUSG00000031077	Fadd	7:144567354-144582463	WT-	KO-	6.15016	3.76464	-1.63366	0.0067	0.0373105
ENSMUSG00000042272	Sestd1	2:77180339-77280592	WT-	KO-	34.5853	21.1848	-1.63255	0.003	0.0189503
ENSMUSG00000034910	Pygo1	9:72925644-72952181	WT-	KO-	3.63206	2.22484	-1.6325	0.0036	0.0221313
ENSMUSG00000024501	Dpysl3	18:43320978-43438286	WT-	KO-	20.2153	12.3855	-1.63217	0.00345	0.0213646
ENSMUSG00000037725	Ckap2	8:22168151-22185819	WT-	KO-	10.0872	6.18559	-1.63076	0.0065	0.036371
ENSMUSG00000002365	Snx9	17:5841327-5931033	WT-	KO-	13.9946	8.5998	-1.62732	0.0046	0.02725
ENSMUSG00000003178	Mical3	6:121007240-121081609	WT-	KO-	9.33489	5.73686	-1.62718	0.0083	0.0444986
ENSMUSG00000038732	Mboat1	13:30136497-30246717	WT-	KO-	19.8744	12.2628	-1.62071	0.00765	0.0416942
ENSMUSG00000069793	Slfn9	11:82979628-82991830	WT-	KO-	14.9733	9.24268	-1.62002	0.00045	0.00367212
ENSMUSG00000064138	Fam172a	13:77708689-78166238	WT-	KO-	11.6614	7.19973	-1.6197	0.0036	0.0221313
ENSMUSG00000039988	Ankrd13c	3:157947413-158006833	WT-	KO-	15.223	9.40362	-1.61884	0.007	0.0387098
ENSMUSG00000024486	Hbegf	18:36504928-36515805	WT-	KO-	26.2544	16.2531	-1.61535	0.0011	0.00801026
ENSMUSG00000029781	Fkbp9	6:56832058-56879358	WT-	KO-	36.8006	22.8397	-1.61126	5e-05	0.000502486
ENSMUSG00000012520	Phox2b	5:67094396-67099301	WT-	KO-	10.0555	6.25938	-1.60647	0.0075	0.0409872
ENSMUSG00000038156	Spon1	7:113765997-114043370	WT-	KO-	6.78338	4.22323	-1.60621	0.00315	0.0197422
ENSMUSG00000069919	Hba-a1	11:32283510-32284465	WT-	KO-	178.759	111.507	-1.60312	0.0021	0.0139815
ENSMUSG00000047604	Frat2	19:41845977-41848132	WT-	KO-	18.0541	11.2648	-1.6027	0.0062	0.0349427
ENSMUSG00000044617	Zbtb39	10:127739537-127751732	WT-	KO-	10.015	6.25073	-1.60221	0.00255	0.0164772
ENSMUSG00000048307	Ankrd46	15:36477667-36496791	WT-	KO-	10.1527	6.341	-1.60112	0.0082	0.0440642
ENSMUSG00000032913	Lrig2	3:104453983-104511856	WT-	KO-	8.63612	5.40093	-1.59901	0.001	0.00739148
ENSMUSG00000024896	Minpp1	19:32485768-32515370	WT-	KO-	11.4279	7.17415	-1.59293	0.0077	0.0419102
ENSMUSG00000017667	Zfp334	2:165374263-165388259	WT-	KO-	3.12601	1.96686	-1.58934	0.0082	0.0440642
ENSMUSG00000037466	4930427A07Rik	12:113156420-113165456	WT-	KO-	13.7664	8.66283	-1.58913	0.0026	0.0167502
ENSMUSG00000073700	Klhl21	4:152008802-152017680	WT-	KO-	17.9212	11.2931	-1.58692	0.00095	0.00707931
ENSMUSG00000047205	Dusp18	11:3895239-3901296	WT-	KO-	14.1462	8.91586	-1.58663	0.005	0.0292046
ENSMUSG00000027273	Snap25	2:136713452-136782428	WT-	KO-	49.0143	30.9699	-1.58264	0.0048	0.0282262
ENSMUSG00000060950	Trmt61a	12:111678104-111683902	WT-	KO-	16.085	10.1877	-1.57886	0.0077	0.0419102
ENSMUSG00000032826	Ank2	3:126921606-126998452	WT-	KO-	8.74118	5.54001	-1.57783	0.0017	0.0116581
ENSMUSG00000037474	Dtl	1:191537364-191575534	WT-	KO-	13.1605	8.36174	-1.57389	0.0015	0.0104782
ENSMUSG00000041734	Kirrel	3:87078592-87174747	WT-	KO-	6.43379	4.09016	-1.57299	0.00745	0.0407571
ENSMUSG00000066324	Impad1	4:4762483-4793355	WT-	KO-	40.2902	25.6258	-1.57225	0.0001	0.000954812
ENSMUSG00000026187	Xrcc5	1:72307420-72394952	WT-	KO-	14.175	9.01788	-1.57188	0.00375	0.0229005
ENSMUSG00000004552	Ctse	1:131638305-131675503	WT-	KO-	18.1556	11.5615	-1.57035	0.00715	0.0393871
ENSMUSG00000057440	Mpp7	18:7347961-7626863	WT-	KO-	7.3396	4.67786	-1.56901	0.0047	0.0277346
ENSMUSG00000032324	Tspan3	9:56135884-56161070	WT-	KO-	47.9553	30.6703	-1.56357	0.00065	0.00508332
ENSMUSG00000048109	Rbm15	3:107326109-107333289	WT-	KO-	10.3375	6.61388	-1.563	0.00705	0.0389354
ENSMUSG00000032902	Slc16a1	3:104638667-104658462	WT-	KO-	7.29983	4.69012	-1.55643	0.00785	0.0425548
ENSMUSG00000035666	Gtf3c4	2:28822298-28840360	WT-	KO-	8.659	5.5647	-1.55606	0.0061	0.0345004
ENSMUSG00000094870	Zfp131	13:119765186-119790805	WT-	KO-	12.9123	8.33841	-1.54853	0.00455	0.0269934
ENSMUSG00000041498	Kif14	1:136467957-136531511	WT-	KO-	4.39086	2.83628	-1.54811	0.00505	0.0294541
ENSMUSG00000039456	Morc3	16:93832120-93876072	WT-	KO-	12.9839	8.44272	-1.53788	0.0018	0.0122445
ENSMUSG00000024998	Plce1	19:38524196-38785098	WT-	KO-	10.32	6.71129	-1.53771	0.0009	0.00674456
ENSMUSG00000039740	Alg2	4:47465066-47474333	WT-	KO-	28.3257	18.4689	-1.5337	0.006	0.0340051
ENSMUSG00000019891	Dcbld1	10:52233618-52321378	WT-	KO-	11.8547	7.73991	-1.53163	0.00835	0.0447229
ENSMUSG00000026566	Mpzl1	1:165592180-165634541	WT-	KO-	40.4916	26.5002	-1.52797	0.0016	0.0110744
ENSMUSG00000049866	Arl4c	1:88673124-88702221	WT-	KO-	44.9385	29.4609	-1.52536	0.00045	0.00367212
ENSMUSG00000047539	Fbxo28	1:182313101-182341606	WT-	KO-	12.7154	8.34765	-1.52323	0.0024	0.0156362
ENSMUSG00000060450	Rnf14	18:38296634-38317847	WT-	KO-	17.6033	11.5934	-1.51839	0.00325	0.0202814
ENSMUSG00000048285	Frmd6	12:70825513-70902232	WT-	KO-	14.8647	9.8104	-1.5152	0.00195	0.013119
ENSMUSG00000051910	Sox6	7:115471343-116038744	WT-	KO-	11.101	7.35232	-1.50986	0.00465	0.0275129
ENSMUSG00000049672	Zfp161	17:69383049-69390750	WT-	KO-	9.8172	6.5022	-1.50983	0.00855	0.0456363
ENSMUSG00000041075	Fzd7	1:59482146-59486947	WT-	KO-	9.83643	6.5297	-1.50641	0.00865	0.0461013
ENSMUSG00000023055	Calcoco1	15:102706778-102722178	WT-	KO-	55.7814	37.0363	-1.50613	0.0079	0.042766
ENSMUSG00000060681	Slc9a6	X:56609756-56664230	WT-	KO-	7.22858	4.79969	-1.50605	0.0093	0.0489565
ENSMUSG00000041781	Cpsf2	12:101975973-102005993	WT-	KO-	16.2738	10.8328	-1.50227	0.0017	0.0116581
ENSMUSG00000073902	Gm1966	7:106601242-106604035	WT-	KO-	9.17237	13.7963	1.50412	0.0073	0.0400638
ENSMUSG00000036905	C1qb	4:136880128-136886187	WT-	KO-	63.7893	96.5568	1.51368	0.0024	0.0156362
ENSMUSG00000030220	Arhgdib	6:136923522-136941899	WT-	KO-	131.465	199.176	1.51505	0.0016	0.0110744
ENSMUSG00000022508	Bcl6	16:23965051-23988852	WT-	KO-	10.5664	16.0219	1.51631	0.00375	0.0229005
ENSMUSG00000076617	Ighm	12:113418949-113422730	WT-	KO-	75.2089	114.159	1.51789	0.00435	0.0259776
ENSMUSG00000003882	Il7r	15:9506160-9529876	WT-	KO-	13.1278	19.9349	1.51853	0.00645	0.0361304
ENSMUSG00000038437	Mllt6	11:97663413-97685463	WT-	KO-	7.71728	11.7438	1.52175	0.00325	0.0202814
ENSMUSG00000030579	Tyrobp	7:30413787-30417577	WT-	KO-	135.823	206.827	1.52277	0.00185	0.0125406
ENSMUSG00000022488	Nckap1l	15:103453824-103498800	WT-	KO-	9.96894	15.264	1.53116	0.00115	0.00832805
ENSMUSG00000039126	Prune2	19:16956117-17223932	WT-	KO-	1.74212	2.67473	1.53533	0.00625	0.0351797
ENSMUSG00000056529	Ptafr	4:132564066-132582683	WT-	KO-	11.6539	17.9449	1.53982	0.0017	0.0116581
ENSMUSG00000040710	St8sia4	1:95587683-95667594	WT-	KO-	4.04367	6.24529	1.54446	0.00605	0.0342634
ENSMUSG00000060586	H2-Eb1	17:34305882-34316199	WT-	KO-	24.8406	38.4155	1.54648	0.00835	0.0447229
ENSMUSG00000018008	Cyth4	15:78597046-78622019	WT-	KO-	7.88005	12.2038	1.5487	0.0088	0.0467613
ENSMUSG00000027199	Gatm	2:122594466-122611303	WT-	KO-	34.7527	53.8981	1.5509	0.0013	0.00925358
ENSMUSG00000016496	Cd274	19:29367454-29388095	WT-	KO-	5.95088	9.28052	1.55952	0.00775	0.0421134
ENSMUSG00000015396	Cd83	13:43785106-43803130	WT-	KO-	36.817	57.4399	1.56015	0.00105	0.0076968
ENSMUSG00000033220	Rac2	15:78559168-78572783	WT-	KO-	22.7737	35.6866	1.56701	0.0008	0.00608542
ENSMUSG00000078656	Vps25	11:101246027-101259549	WT-	KO-	32.7488	51.3503	1.56801	0.00705	0.0389354
ENSMUSG00000086841	2410006H16Rik	11:62602876-62604807	WT-	KO-	100.214	157.643	1.57306	0.00295	0.0186725
ENSMUSG00000093989	RNASEK	11:70235205-70239842	WT-	KO-	120.389	189.56	1.57456	0.0039	0.0236905
ENSMUSG00000089672	Gp49a	10:51480631-51496613	WT-	KO-	62.6876	98.8923	1.57754	0.00245	0.0159206
ENSMUSG00000031304	Il2rg	X:101261375-101269023	WT-	KO-	36.6794	58.0711	1.58321	0.007	0.0387098
ENSMUSG00000038642	Ctss	3:95526785-95556403	WT-	KO-	40.0208	63.6741	1.59103	0.00045	0.00367212
ENSMUSG00000024194	Cuta	17:26937972-26939478	WT-	KO-	59.2799	94.3714	1.59196	0.0029	0.0184074
ENSMUSG00000004609	Cd33	7:43527455-43533171	WT-	KO-	12.3285	19.6699	1.59548	0.00215	0.0142775
ENSMUSG00000028843	Sh3bgrl3	4:134102569-134128789	WT-	KO-	251.02	403.001	1.60545	0.00215	0.0142775
ENSMUSG00000042129	Rassf4	6:116633007-116673836	WT-	KO-	6.14123	9.90308	1.61256	0.0029	0.0184074
ENSMUSG00000026972	Arrdc1	2:24925351-24935252	WT-	KO-	28.3679	45.8189	1.61517	0.00915	0.0483091
ENSMUSG00000036887	C1qa	4:136895916-136898803	WT-	KO-	22.033	35.6387	1.61751	0.0088	0.0467613
ENSMUSG00000024521	Pmaip1	18:66458603-66465550	WT-	KO-	6.96952	11.2782	1.61822	0.00545	0.0313971
ENSMUSG00000002015	Bcap31	X:73686177-73716175	WT-	KO-	36.9206	60.0883	1.6275	0.0004	0.00331237
ENSMUSG00000047867	Gimap6	6:48701581-48708225	WT-	KO-	15.9881	26.0507	1.62938	0.0082	0.0440642
ENSMUSG00000036908	Unc93b1	19:3935185-3949340	WT-	KO-	16.5362	26.9598	1.63035	0.006	0.0340051
ENSMUSG00000004730	Emr1	17:57358685-57483529	WT-	KO-	6.28066	10.2745	1.63589	0.0033	0.0205589
ENSMUSG00000018339	Gpx3	11:54902452-54910377	WT-	KO-	35.2618	57.8244	1.63986	0.0005	0.00403376
ENSMUSG00000064373	Sepp1	15:3268546-3280508	WT-	KO-	148.506	244.098	1.64369	0.0006	0.00473773
ENSMUSG00000021423	Ly86	13:37345344-37419036	WT-	KO-	15.2208	25.0569	1.64623	0.0085	0.0454007
ENSMUSG00000038147	Cd84	1:171839696-171890718	WT-	KO-	9.48499	15.6593	1.65096	0.0021	0.0139815
ENSMUSG00000049130	C5ar1	7:16246742-16259540	WT-	KO-	13.9894	23.1747	1.65659	0.00035	0.00294769
ENSMUSG00000058099	Nfam1	15:82997720-83033306	WT-	KO-	7.12935	11.9021	1.66945	0.00305	0.0192022
ENSMUSG00000027985	Lef1	3:131110470-131224356	WT-	KO-	6.92882	11.6718	1.68453	0.0066	0.0368463
ENSMUSG00000023387	Kcnk16	14:20262755-20269162	WT-	KO-	21.1357	35.7469	1.6913	0.0044	0.0262459
ENSMUSG00000030315	Vgll4	6:114860627-114969994	WT-	KO-	14.7818	25.0346	1.69361	0.00825	0.0442714
ENSMUSG00000006731	B4galnt1	10:127165155-127172340	WT-	KO-	12.2055	20.7096	1.69674	0.001	0.00739148
ENSMUSG00000024673	Ms4a1	19:11196816-11299886	WT-	KO-	7.42712	12.6072	1.69745	0.00715	0.0393871
ENSMUSG00000037922	Bank1	3:136053362-136326046	WT-	KO-	3.36816	5.72656	1.7002	0.0088	0.0467613
ENSMUSG00000030717	Nupr1	7:126623248-126627010	WT-	KO-	32.954	56.0351	1.7004	0.0013	0.00925358
ENSMUSG00000033350	Chst2	9:95400928-95407270	WT-	KO-	9.03606	15.3845	1.70257	5e-05	0.000502486
ENSMUSG00000063286	Gm8995	7:106510538-106511671	WT-	KO-	10.8842	18.5362	1.70304	0.008	0.0432092
ENSMUSG00000091971	Hspa1a	17:34969198-34972154	WT-	KO-	7.57686	12.9563	1.70998	0.0024	0.0156362
ENSMUSG00000024180	Tmem8	17:26113315-26123254	WT-	KO-	3.57829	6.11994	1.7103	0.00585	0.0332787
ENSMUSG00000083079	Amy2b	3:113147655-113156727	WT-	KO-	40.1884	68.9354	1.71531	0.00015	0.00138225
ENSMUSG00000028581	Laptm5	4:130913124-130936141	WT-	KO-	160.933	276.578	1.71859	0.0023	0.0150957
ENSMUSG00000035493	Tgfbi	13:56609602-56639339	WT-	KO-	7.30443	12.6136	1.72684	0.00165	0.0113596
ENSMUSG00000027322	Siglec1	2:131069219-131086765	WT-	KO-	3.1669	5.48333	1.73145	0.0013	0.00925358
ENSMUSG00000005087	Cd44	2:102811140-102901665	WT-	KO-	31.9561	55.4634	1.73561	0.00065	0.00508332
ENSMUSG00000049037	Clec4a1	6:122921847-122934619	WT-	KO-	7.06872	12.2997	1.74002	0.00825	0.0442714
ENSMUSG00000022014	Epsti1	14:77904238-78002656	WT-	KO-	7.27141	12.6665	1.74196	0.00795	0.0429766
ENSMUSG00000043421	Hilpda	6:29272487-29275446	WT-	KO-	19.3672	33.7493	1.7426	0.0021	0.0139815
ENSMUSG00000003379	Cd79a	7:24897380-24902197	WT-	KO-	11.5967	20.2741	1.74826	0.00395	0.0239395
ENSMUSG00000038425	Poli	18:70508679-70530620	WT-	KO-	5.17787	9.07245	1.75216	0.0028	0.0178494
ENSMUSG00000041840	Haus1	18:77757566-77767780	WT-	KO-	11.4967	20.2077	1.7577	0.00535	0.0309245
ENSMUSG00000026786	Apbb1ip	2:22774093-22875653	WT-	KO-	16.3782	28.8382	1.76077	0.0015	0.0104782
ENSMUSG00000058818	Lilrb3	7:3711408-3720391	WT-	KO-	4.27946	7.55795	1.7661	0.00235	0.0153632
ENSMUSG00000022540	Rogdi	16:5008729-5013517	WT-	KO-	21.8407	38.7216	1.77291	0.00765	0.0416942
ENSMUSG00000058427	Cxcl2	5:90903898-90905909	WT-	KO-	42.7307	75.8086	1.7741	5e-05	0.000502486
ENSMUSG00000019775	Rgs17	10:5825662-5922400	WT-	KO-	2.76756	4.95512	1.79043	0.00515	0.0299509
ENSMUSG00000057191	AB124611	9:21526175-21545333	WT-	KO-	8.5065	15.2772	1.79594	0.0079	0.042766
ENSMUSG00000036006	Fam65b	13:24582188-24733816	WT-	KO-	15.2619	27.4199	1.79662	0.00705	0.0389354
ENSMUSG00000056054	S100a8	3:90669070-90670034	WT-	KO-	399.696	718.707	1.79813	5e-05	0.000502486
ENSMUSG00000026581	Sell	1:164062075-164080785	WT-	KO-	4.74106	8.55119	1.80365	0.00305	0.0192022
ENSMUSG00000076609	Igkc	6:70726434-70726757	WT-	KO-	136.661	247.821	1.8134	0.0004	0.00331237
ENSMUSG00000039168	Dap	15:31224384-31274338	WT-	KO-	37.0756	67.2769	1.81459	5e-05	0.000502486
ENSMUSG00000037278	Tmem97	11:78541816-78550777	WT-	KO-	13.8966	25.291	1.81994	0.00085	0.00641485
ENSMUSG00000037610	Kcnmb2	3:31902506-32200180	WT-	KO-	3.09049	5.64408	1.82627	0.0069	0.0382547
ENSMUSG00000021266	Wars	12:108860029-108894174	WT-	KO-	14.3096	26.2541	1.83472	0.0003	0.00256163
ENSMUSG00000040212	Emp3	7:45918022-45921426	WT-	KO-	28.8013	52.895	1.83655	0.0006	0.00473773
ENSMUSG00000036896	C1qc	4:136889803-136893065	WT-	KO-	45.0704	83.3078	1.84839	5e-05	0.000502486
ENSMUSG00000032011	Thy1	9:44043383-44048579	WT-	KO-	10.5381	19.5044	1.85085	0.00205	0.0136986
ENSMUSG00000037089	Slc35b2	17:45563963-45567669	WT-	KO-	6.56173	12.1483	1.85139	0.00225	0.0148293
ENSMUSG00000043953	Ccrl2	9:111054834-111057270	WT-	KO-	10.735	19.9712	1.86038	0.00045	0.00367212
ENSMUSG00000052271	Bhlha15	5:144190285-144194441	WT-	KO-	4.17314	7.76647	1.86106	0.00085	0.00641485
ENSMUSG00000024184	Pdia2	17:26195998-26211324	WT-	KO-	59.8894	112.074	1.87135	0.00755	0.0412193
ENSMUSG00000044080	S100a1	3:90511033-90514392	WT-	KO-	15.8865	29.8148	1.87674	0.00485	0.0284878
ENSMUSG00000073490	AI607873	1:173723429-173741809	WT-	KO-	9.34301	17.6036	1.88415	5e-05	0.000502486
ENSMUSG00000031791	Tmem38a	8:72572102-72587282	WT-	KO-	4.09127	7.71578	1.88591	0.00555	0.0318646
ENSMUSG00000078122	F630028O10Rik	X:96239941-96243636	WT-	KO-	6.15458	11.6392	1.89114	0.00055	0.00438688
ENSMUSG00000036169	Sostdc1	12:36314168-36318452	WT-	KO-	12.3569	23.4372	1.89669	0.0002	0.00178703
ENSMUSG00000033061	Resp18	1:75272198-75278415	WT-	KO-	16.0883	30.5635	1.89973	0.00225	0.0148293
ENSMUSG00000026818	Cel	2:28555794-28583751	WT-	KO-	1232.09	2353.43	1.91011	0.00195	0.013119
ENSMUSG00000036622	Atp13a2	4:140986872-141007330	WT-	KO-	10.6578	20.4263	1.91656	0.0007	0.0054237
ENSMUSG00000022901	Cd86	16:36603868-36666081	WT-	KO-	11.7621	22.5452	1.91677	0.0039	0.0236905
ENSMUSG00000040747	Cd53	3:106758860-106790149	WT-	KO-	18.4852	35.4437	1.91741	5e-05	0.000502486
ENSMUSG00000005800	Mmp8	9:7558428-7568486	WT-	KO-	5.5169	10.598	1.92101	0.00145	0.0101725
ENSMUSG00000076498	Trbc2	6:41546729-41548181	WT-	KO-	45.8883	88.1591	1.92117	0.0004	0.00331237
ENSMUSG00000048677	Tpcn2	7:145253922-145283927	WT-	KO-	2.05949	3.96259	1.92406	0.0077	0.0419102
ENSMUSG00000037944	Ccr7	11:99144195-99155077	WT-	KO-	12.6408	24.3548	1.92668	0.00025	0.00217953
ENSMUSG00000035385	Ccl2	11:82028223-82038562	WT-	KO-	36.5925	70.503	1.92671	0.0002	0.00178703
ENSMUSG00000048251	Bcl11b	12:107910402-108003602	WT-	KO-	1.4593	2.81692	1.93032	0.0013	0.00925358
ENSMUSG00000046352	Gjb2	14:57098599-57104702	WT-	KO-	3.06321	5.94164	1.93968	0.00525	0.0304525
ENSMUSG00000014361	Mertk	2:128698955-128802894	WT-	KO-	3.78989	7.35979	1.94195	0.00045	0.00367212
ENSMUSG00000032484	Ngp	9:110419749-110423010	WT-	KO-	57.0273	111.577	1.95655	0.0001	0.000954812
ENSMUSG00000035896	Rnase1	14:51145001-51146767	WT-	KO-	1173.6	2300.53	1.96023	5e-05	0.000502486
ENSMUSG00000025091	Pnliprp2	19:58759722-58777533	WT-	KO-	65.3144	128.651	1.96972	5e-05	0.000502486
ENSMUSG00000026822	Lcn2	2:32384632-32387797	WT-	KO-	37.9025	74.766	1.97259	0.00015	0.00138225
ENSMUSG00000066687	Zbtb16	9:48654310-48835945	WT-	KO-	1.10383	2.18603	1.9804	0.009	0.0476525
ENSMUSG00000054905	Stfa3	16:36450536-36455392	WT-	KO-	90.0364	178.709	1.98485	0.00055	0.00438688
ENSMUSG00000074406	Zfp628	7:4915216-4922003	WT-	KO-	2.93882	5.84166	1.98776	0.00145	0.0101725
ENSMUSG00000089855	Gm15662	10:105187662-105583874	WT-	KO-	143980	287972	2.00008	0.0012	0.00863699
ENSMUSG00000000982	Ccl3	11:83647843-83649355	WT-	KO-	42.5495	85.2568	2.00371	5e-05	0.000502486
ENSMUSG00000093077	Mir5105	5:146231229-146302874	WT-	KO-	671065	1347930	2.00864	5e-05	0.000502486
ENSMUSG00000097141	AC158975.1	18:82692948-82706174	WT-	KO-	3.19768	6.43502	2.0124	0.0052	0.0302096
ENSMUSG00000000682	Cd52	4:134065911-134095082	WT-	KO-	75.7441	152.793	2.01723	0.0003	0.00256163
ENSMUSG00000022769	Sdf2l1	16:17130137-17132383	WT-	KO-	17.2062	34.8099	2.0231	0.0002	0.00178703
ENSMUSG00000021944	Gata4	14:63198921-63271692	WT-	KO-	3.52262	7.12888	2.02374	0.0021	0.0139815
ENSMUSG00000036931	Nfkbid	7:30421731-30428746	WT-	KO-	12.2256	24.8204	2.0302	5e-05	0.000502486
ENSMUSG00000033508	Asprv1	6:86628173-86629702	WT-	KO-	5.936	12.0682	2.03305	0.00295	0.0186725
ENSMUSG00000042179	Pnliprp1	19:58728886-58744169	WT-	KO-	1650.07	3365.76	2.03977	0.0013	0.00925358
ENSMUSG00000068227	Il2rb	15:78480552-78495066	WT-	KO-	7.83167	15.9806	2.04051	0.0001	0.000954812
ENSMUSG00000020961	Ston2	12:91638541-91788387	WT-	KO-	20.4149	41.6856	2.04192	0.0054	0.0311709
ENSMUSG00000028898	Trnau1ap	4:132311762-132329538	WT-	KO-	9.21923	18.8344	2.04295	0.0037	0.0226577
ENSMUSG00000033272	Slc35a4	18:36679578-36683858	WT-	KO-	34.4337	70.3546	2.04319	0.008	0.0432092
ENSMUSG00000083696	Gm12563	3:37307748-37579096	WT-	KO-	1059750	2169000	2.04671	0.00125	0.00894217
ENSMUSG00000022489	Pde1b	15:103503297-103530052	WT-	KO-	1.45663	2.99374	2.05525	0.00895	0.0474229
ENSMUSG00000071561	BC100530	16:36359381-36387406	WT-	KO-	58.1717	119.661	2.05703	0.0037	0.0226577
ENSMUSG00000028926	Cdk14	5:4803390-5420312	WT-	KO-	7.09411	14.6093	2.05936	0.0085	0.0454007
ENSMUSG00000071553	Cpa2	6:30541581-30564476	WT-	KO-	390.652	808.59	2.06985	5e-05	0.000502486
ENSMUSG00000055228	Zfp935	13:62454322-62466709	WT-	KO-	4.3678	9.05362	2.07281	0.0072	0.0396109
ENSMUSG00000082697	Gm12913	4:78773676-78774221	WT-	KO-	5711.25	11844.4	2.07387	0.00025	0.00217953
ENSMUSG00000044827	Tlr1	5:64924810-64932761	WT-	KO-	1.87556	3.9083	2.0838	0.00535	0.0309245
ENSMUSG00000047181	Samd14	11:95009878-95026087	WT-	KO-	3.19367	6.65694	2.08442	0.007	0.0387098
ENSMUSG00000030413	Pglyrp1	7:18884689-18890438	WT-	KO-	17.7301	37.1921	2.09768	0.00125	0.00894217
ENSMUSG00000023031	Cela1	15:100674424-100687920	WT-	KO-	260.128	545.86	2.09843	5e-05	0.000502486
ENSMUSG00000033863	Klf9	19:23141225-23166911	WT-	KO-	2.01784	4.25968	2.11101	0.002	0.0134117
ENSMUSG00000048163	Selplg	5:113817797-113830501	WT-	KO-	6.19571	13.0845	2.11186	0.0002	0.00178703
ENSMUSG00000049625	Tifab	13:56173702-56178885	WT-	KO-	2.22043	4.69081	2.11257	0.00175	0.0119455
ENSMUSG00000079419	Ms4a6c	19:11469367-11482197	WT-	KO-	2.493	5.28858	2.12137	0.00525	0.0304525
ENSMUSG00000021322	Aoah	13:20794118-21024252	WT-	KO-	7.40024	15.7471	2.12792	5e-05	0.000502486
ENSMUSG00000017007	Rbpjl	2:164389392-164415448	WT-	KO-	17.3485	36.9546	2.13013	0.0001	0.000954812
ENSMUSG00000022335	Zfat	15:68083765-68258856	WT-	KO-	1.65364	3.52792	2.13343	0.0032	0.0200097
ENSMUSG00000057163	Prss2	6:41521786-41525079	WT-	KO-	860.245	1844.11	2.1437	5e-05	0.000502486
ENSMUSG00000001020	S100a4	3:90603769-90606045	WT-	KO-	29.5713	63.7539	2.15594	0.0004	0.00331237
ENSMUSG00000020787	P2rx1	11:72999102-73015200	WT-	KO-	4.31709	9.34185	2.16392	0.0018	0.0122445
ENSMUSG00000034139	Serpini2	3:75242369-75270078	WT-	KO-	34.8561	75.6855	2.17137	5e-05	0.000502486
ENSMUSG00000030745	Il21r	7:125603428-125633570	WT-	KO-	2.44032	5.37026	2.20064	0.00125	0.00894217
ENSMUSG00000024028	Tff2	17:31141048-31144282	WT-	KO-	43.5525	95.8629	2.20109	5e-05	0.000502486
ENSMUSG00000022902	Stfa2	16:36403945-36408363	WT-	KO-	137.717	305.778	2.22034	5e-05	0.000502486
ENSMUSG00000000394	Gcg	2:62474529-62483650	WT-	KO-	1210.59	2688.74	2.22102	0.0001	0.000954812
ENSMUSG00000030954	Gp2	7:119442543-119459272	WT-	KO-	92.9335	206.815	2.22541	5e-05	0.000502486
ENSMUSG00000021876	Rnase4	14:51091076-51106151	WT-	KO-	26.7534	59.8195	2.23596	5e-05	0.000502486
ENSMUSG00000054446	Cpa1	6:30639217-30645363	WT-	KO-	688.499	1557.26	2.26182	5e-05	0.000502486
ENSMUSG00000024225	Clps	17:28558209-28560766	WT-	KO-	3647.79	8289.41	2.27245	5e-05	0.000502486
ENSMUSG00000079597	Gm5483	16:36184211-36188111	WT-	KO-	152.26	346.479	2.27557	5e-05	0.000502486
ENSMUSG00000043518	Rai2	X:161717068-161779496	WT-	KO-	1.78721	4.07727	2.28136	0.00705	0.0389354
ENSMUSG00000053977	Cd8a	6:71373426-71379171	WT-	KO-	1.53353	3.50809	2.28759	0.00515	0.0299509
ENSMUSG00000032487	Ptgs2	1:150100123-150108010	WT-	KO-	5.64546	12.9253	2.2895	5e-05	0.000502486
ENSMUSG00000024397	Aif1	17:35170990-35176068	WT-	KO-	15.3738	35.2349	2.29188	0.0045	0.026736
ENSMUSG00000048895	Cdk5r1	11:80477045-80481179	WT-	KO-	0.858226	1.97602	2.30245	0.0092	0.0485153
ENSMUSG00000044348	Mcart6	X:136981115-137038302	WT-	KO-	4.04698	9.32316	2.30373	0.0083	0.0444986
ENSMUSG00000059657	Stfa2l1	16:36156810-36161948	WT-	KO-	189.64	443.07	2.33637	5e-05	0.000502486
ENSMUSG00000058579	Cela2a	4:141793611-141846990	WT-	KO-	1524.97	3590.34	2.35437	5e-05	0.000502486
ENSMUSG00000045551	Fpr1	17:17876470-17883940	WT-	KO-	2.75879	6.50248	2.357	0.0046	0.02725
ENSMUSG00000027076	Timm10	2:84826996-84830213	WT-	KO-	4.94257	11.7273	2.37271	0.00945	0.0496169
ENSMUSG00000075122	Cd80	16:38458932-38486933	WT-	KO-	1.43705	3.41179	2.37416	0.00935	0.0491835
ENSMUSG00000053541	Gm4759	7:106421549-106441073	WT-	KO-	1.76648	4.21218	2.3845	0.00045	0.00367212
ENSMUSG00000029193	Cckar	5:53698484-53707704	WT-	KO-	13.3427	31.8237	2.3851	5e-05	0.000502486
ENSMUSG00000030219	Erp27	6:136907310-136922180	WT-	KO-	10.7369	25.6959	2.39323	0.00015	0.00138225
ENSMUSG00000040950	Mgl2	11:70130328-70137550	WT-	KO-	1.6727	4.01043	2.39758	0.00865	0.0461013
ENSMUSG00000066233	Tmem42	9:123021325-123023490	WT-	KO-	3.51623	8.54113	2.42906	0.00655	0.0366244
ENSMUSG00000018930	Ccl4	11:83662583-83664683	WT-	KO-	11.8397	28.8266	2.43474	0.0005	0.00403376
ENSMUSG00000030669	Calca	7:114631479-114636357	WT-	KO-	5.71652	13.954	2.441	0.0013	0.00925358
ENSMUSG00000062751	Prss1	6:41458931-41463786	WT-	KO-	223.234	545.929	2.44555	5e-05	0.000502486
ENSMUSG00000024669	Cd5	19:10718142-10738974	WT-	KO-	1.79437	4.38874	2.44584	0.00335	0.0208355
ENSMUSG00000031919	Tmed6	8:107061483-107065644	WT-	KO-	22.6528	55.4381	2.4473	5e-05	0.000502486
ENSMUSG00000035775	Krt20	11:99428402-99438150	WT-	KO-	6.8228	16.8023	2.46267	5e-05	0.000502486
ENSMUSG00000097039	AC126552.1	15:62037986-62378096	WT-	KO-	0.87671	2.15979	2.46352	0.0086	0.0458663
ENSMUSG00000028071	Sh2d2a	3:87846754-87855722	WT-	KO-	2.68045	6.61827	2.46909	5e-05	0.000502486
ENSMUSG00000041115	Iqsec2	X:152144267-152225236	WT-	KO-	2.89907	7.181	2.477	0.0053	0.0306832
ENSMUSG00000013707	Tnfaip8l2	3:95139520-95142360	WT-	KO-	4.28015	10.6118	2.47931	0.0019	0.0128281
ENSMUSG00000055862	Izumo4	10:80702692-80705382	WT-	KO-	3.50499	8.71805	2.48733	0.0061	0.0345004
ENSMUSG00000023433	Cela3b	4:137420998-137430540	WT-	KO-	497.855	1241.64	2.49398	5e-05	0.000502486
ENSMUSG00000025140	Pycr1	11:120635711-120643769	WT-	KO-	3.40669	8.507	2.49715	5e-05	0.000502486
ENSMUSG00000063903	Klk1	7:44221448-44229617	WT-	KO-	120.061	300.037	2.49904	5e-05	0.000502486
ENSMUSG00000030144	Clec4d	6:123262106-123275268	WT-	KO-	3.80841	9.52205	2.50027	0.00095	0.00707931
ENSMUSG00000034998	Foxn2	17:88440710-88490533	WT-	KO-	9.15703	22.9399	2.50517	0.0039	0.0236905
ENSMUSG00000031896	Ctrl	8:105931993-105933862	WT-	KO-	65.6327	164.796	2.51088	5e-05	0.000502486
ENSMUSG00000071715	Ncf4	15:78244800-78262580	WT-	KO-	17.9326	45.7541	2.55145	0.0024	0.0156362
ENSMUSG00000024503	Spink3	18:43728068-43737237	WT-	KO-	381.564	980.169	2.56882	5e-05	0.000502486
ENSMUSG00000054106	Try4	6:41302268-41305532	WT-	KO-	109.089	280.81	2.57414	5e-05	0.000502486
ENSMUSG00000096914	AC116875.1	8:57776224-57962564	WT-	KO-	1.13934	2.97372	2.61004	0.007	0.0387098
ENSMUSG00000071517	Gm10334	6:41442213-41446097	WT-	KO-	72.8337	191.397	2.62786	5e-05	0.000502486
ENSMUSG00000026278	Bok	1:93685693-93695762	WT-	KO-	3.32193	8.77152	2.64049	0.00195	0.013119
ENSMUSG00000049350	Zg16	7:127050155-127051977	WT-	KO-	188.182	496.927	2.64067	5e-05	0.000502486
ENSMUSG00000021123	Rdh12	12:79208913-79222665	WT-	KO-	1.01764	2.71918	2.67205	0.00305	0.0192022
ENSMUSG00000045091	Aqp12	1:93006333-93012269	WT-	KO-	1.89124	5.06506	2.67817	0.00775	0.0421134
ENSMUSG00000032093	Cd3e	9:44998742-45009590	WT-	KO-	11.5491	30.9499	2.67985	5e-05	0.000502486
ENSMUSG00000084174	Sycn	7:28399548-28598185	WT-	KO-	948.431	2544.38	2.68273	5e-05	0.000502486
ENSMUSG00000029882	2210010C04Rik	6:41030267-41035509	WT-	KO-	959.348	2585.81	2.69538	5e-05	0.000502486
ENSMUSG00000015829	Tnr	1:159737509-159924397	WT-	KO-	0.927014	2.49951	2.6963	0.00105	0.0076968
ENSMUSG00000018927	Ccl6	11:83582055-83623693	WT-	KO-	9.62988	26.0413	2.70422	0.0002	0.00178703
ENSMUSG00000025491	Ifitm1	7:140967220-140969825	WT-	KO-	7.43555	20.1267	2.70682	0.0014	0.00986868
ENSMUSG00000036938	Try5	6:41311232-41316841	WT-	KO-	350.189	949.226	2.71061	5e-05	0.000502486
ENSMUSG00000024677	Ms4a6b	19:11516511-11531256	WT-	KO-	13.9426	38.2527	2.74358	0.00075	0.00575214
ENSMUSG00000022651	Retnlg	16:48872607-48874498	WT-	KO-	30.9569	85.5552	2.76369	5e-05	0.000502486
ENSMUSG00000071521	Try10	6:41354104-41357944	WT-	KO-	65.7911	183.028	2.78196	5e-05	0.000502486
ENSMUSG00000047517	Dmbt1	7:130162450-133124354	WT-	KO-	84.3798	235.233	2.78779	0.0004	0.00331237
ENSMUSG00000033373	Fntb	12:76765537-76921412	WT-	KO-	11.8202	33.284	2.81586	0.0042	0.0252195
ENSMUSG00000090877	Hspa1b	17:34956435-34959238	WT-	KO-	1.24705	3.54203	2.84033	0.0011	0.00801026
ENSMUSG00000050103	Agmo	12:37241640-37582202	WT-	KO-	2.10142	5.97029	2.84107	0.00175	0.0119455
ENSMUSG00000071519	Prss3	6:41373794-41377678	WT-	KO-	125.377	357.829	2.85402	5e-05	0.000502486
ENSMUSG00000055409	Nell1	7:49974863-50865255	WT-	KO-	0.979483	2.83121	2.89051	0.0058	0.033057
ENSMUSG00000045903	Npas4	19:4984354-4989971	WT-	KO-	4.30452	12.4709	2.89716	5e-05	0.000502486
ENSMUSG00000008496	Pou2f2	7:25091908-25159922	WT-	KO-	2.53295	7.46053	2.94539	5e-05	0.000502486
ENSMUSG00000025888	Casp1	9:5298516-5307265	WT-	KO-	2.51504	7.46059	2.96639	0.00025	0.00217953
ENSMUSG00000093677	Gm20712	15:58780460-58781951	WT-	KO-	1.16358	3.47709	2.98827	0.00945	0.0496169
ENSMUSG00000045502	Niacr1	5:123863569-123865516	WT-	KO-	1.44207	4.32086	2.99629	0.00165	0.0113596
ENSMUSG00000037157	Il22ra1	4:135728171-135752140	WT-	KO-	1.07848	3.29835	3.05833	0.00345	0.0213646
ENSMUSG00000058119	Gm5771	6:41392355-41397256	WT-	KO-	207.592	643.618	3.1004	5e-05	0.000502486
ENSMUSG00000025020	Slit1	19:41600256-41743665	WT-	KO-	1.72832	5.38252	3.11431	0.0023	0.0150957
ENSMUSG00000032094	Cd3d	9:44981792-44987052	WT-	KO-	2.66272	8.44521	3.17165	0.0004	0.00331237
ENSMUSG00000031712	Il15	8:82331636-82403222	WT-	KO-	0.704552	2.25043	3.19413	0.00715	0.0393871
ENSMUSG00000017344	Vtn	11:78499090-78502324	WT-	KO-	2.65002	8.47795	3.1992	0.00165	0.0113596
ENSMUSG00000030109	Slc6a12	6:121343075-121365775	WT-	KO-	1.44546	4.659	3.2232	0.0041	0.0247277
ENSMUSG00000044309	Apol7c	15:77524866-77533315	WT-	KO-	0.736579	2.37767	3.22799	0.00595	0.033767
ENSMUSG00000053044	Cd8b1	6:71322835-71337477	WT-	KO-	1.03601	3.35676	3.24008	0.00845	0.0451804
ENSMUSG00000056854	Pou3f4	X:110814389-110815571	WT-	KO-	1.59793	5.1837	3.24401	0.00895	0.0474229
ENSMUSG00000031722	Hp	8:109575129-109579172	WT-	KO-	3.86678	12.6075	3.26046	0.00015	0.00138225
ENSMUSG00000000409	Lck	4:129548343-129573641	WT-	KO-	5.12178	16.8801	3.29575	0.00205	0.0136986
ENSMUSG00000059654	Reg1	6:78425982-78428666	WT-	KO-	617.602	2046.02	3.31285	5e-05	0.000502486
ENSMUSG00000048029	Eno4	19:58943424-58971419	WT-	KO-	0.569603	1.90253	3.3401	0.0044	0.0262459
ENSMUSG00000060969	Irx1	13:71957920-71963723	WT-	KO-	0.997421	3.36009	3.36878	0.00325	0.0202814
ENSMUSG00000068341	Reg3d	6:78375873-78378865	WT-	KO-	8.15597	27.6188	3.38633	5e-05	0.000502486
ENSMUSG00000023903	Mmp25	17:23629457-23645269	WT-	KO-	0.670193	2.31799	3.45869	0.00115	0.00832805
ENSMUSG00000016194	Hsd11b1	1:193203038-193264054	WT-	KO-	2.11597	7.32102	3.45989	0.0026	0.0167502
ENSMUSG00000060594	Layn	9:51056779-51077094	WT-	KO-	0.628246	2.20142	3.50407	0.00915	0.0483091
ENSMUSG00000096525	Gm2663	6:40995821-40999479	WT-	KO-	9.96419	35.4907	3.56182	5e-05	0.000502486
ENSMUSG00000055541	Lair1	7:4007072-4063204	WT-	KO-	3.4894	12.806	3.66997	0.0002	0.00178703
ENSMUSG00000025489	Ifitm5	7:140948962-140950239	WT-	KO-	2.18447	8.02001	3.67138	0.0063	0.0354311
ENSMUSG00000037190	Cyb561d2	9:107539010-107541865	WT-	KO-	0.802517	3.00361	3.74274	0.00735	0.040293
ENSMUSG00000041298	Katnal1	5:148874331-149015813	WT-	KO-	9.72778	36.7855	3.78149	0.00125	0.00894217
ENSMUSG00000039683	Sdk1	5:141241489-142215586	WT-	KO-	1.42899	5.43491	3.80332	0.0012	0.00863699
ENSMUSG00000055546	Timd4	11:46810799-46844332	WT-	KO-	2.29874	9.4671	4.11839	5e-05	0.000502486
ENSMUSG00000090828	Sox2ot	3:34104437-34682619	WT-	KO-	0.749045	3.11735	4.16177	0.0008	0.00608542
ENSMUSG00000005089	Slc1a2	2:102658658-102790784	WT-	KO-	1.84323	7.72713	4.19217	0.00815	0.0438614
ENSMUSG00000034919	Ttc22	4:106622431-106640189	WT-	KO-	3.04576	12.8237	4.21034	5e-05	0.000502486
ENSMUSG00000063193	Cd300lb	11:114922780-114934386	WT-	KO-	1.14311	4.91188	4.29694	0.00025	0.00217953
ENSMUSG00000044988	Ucn3	13:3940687-3945349	WT-	KO-	0.944738	4.12566	4.36699	0.0028	0.0178494
ENSMUSG00000086784	Isoc2a	7:4877052-4895717	WT-	KO-	1.05293	4.62173	4.3894	0.00525	0.0304525
ENSMUSG00000028540	Dph2	4:117888642-117892032	WT-	KO-	1.08122	4.86145	4.49626	0.00035	0.00294769
ENSMUSG00000071356	Reg3b	6:78370884-78373466	WT-	KO-	2.2787	10.3163	4.52727	0.00105	0.0076968
ENSMUSG00000020774	Aspa	11:73304991-73326807	WT-	KO-	1.36537	6.25345	4.58004	0.00035	0.00294769
ENSMUSG00000059994	Fcrl1	3:87376386-87392133	WT-	KO-	0.78937	4.05997	5.1433	0.00025	0.00217953
ENSMUSG00000026390	Marco	1:120474537-120505084	WT-	KO-	0.72993	3.84703	5.27041	0.00085	0.00641485
ENSMUSG00000049336	Tenm2	11:36006655-37235964	WT-	KO-	0.472007	2.5431	5.38784	0.003	0.0189503
ENSMUSG00000046008	Pnlip	19:58670364-58681786	WT-	KO-	0.531368	2.91846	5.49235	0.0064	0.0358871
ENSMUSG00000049988	Lrrc25	8:70616843-70620850	WT-	KO-	0.986152	5.51263	5.59004	0.0015	0.0104782
ENSMUSG00000046213	Cym	3:107211292-107221732	WT-	KO-	0.668877	3.81372	5.70168	0.00595	0.033767
ENSMUSG00000090330	9130221H12Rik	7:25228257-25237851	WT-	KO-	12.2415	73.0505	5.96745	0.0001	0.000954812
ENSMUSG00000033777	Tlr13	X:106143203-106160493	WT-	KO-	2.42203	15.7701	6.51111	5e-05	0.000502486
ENSMUSG00000030268	Bcat1	6:144993834-145076184	WT-	KO-	0.293615	2.0168	6.86886	0.00065	0.00508332
ENSMUSG00000030226	Lmo3	6:138362917-138581968	WT-	KO-	0.583509	4.69263	8.04209	5e-05	0.000502486
ENSMUSG00000045625	Pigz	16:31933850-31946046	WT-	KO-	0.548256	5.43386	9.91117	0.00275	0.0175886
ENSMUSG00000082599	Gm13141	4:147527718-147528174	WT-	KO-	1.51439	20.188	13.3308	0.0092	0.0485153
ENSMUSG00000075529	BC028471	5:149367635-149431723	WT-	KO-	0.236247	3.50558	14.8386	0.0064	0.0358871
ENSMUSG00000042788	Fam166b	4:43381978-43429134	WT-	KO-	0.116696	3.34047	28.6254	0.00195	0.013119
ENSMUSG00000030775	Trat1	16:48734689-48771956	WT-	KO-	0	2.52152	inf	5e-05	0.000502486
ENSMUSG00000076522	Igkv16-104	6:68425604-68426072	WT-	KO-	0	8.13082	inf	5e-05	0.000502486
ENSMUSG00000076583	Igkv8-24	6:70216857-70217421	WT-	KO-	0	4.70498	inf	5e-05	0.000502486
ENSMUSG00000076670	Ighv3-5	12:114262651-114262950	WT-	KO-	0	6.65725	inf	5e-05	0.000502486
ENSMUSG00000085249	Gm12847	4:115818856-115822655	WT-	KO-	0	3.4329	inf	5e-05	0.000502486
ENSMUSG00000095794	AC158672.3	6:70371468-70371993	WT-	KO-	0	4.10218	inf	5e-05	0.000502486
ENSMUSG00000053678	Defb40	8:18974939-18978256	WT-	KO-	0	3.20381	inf	0.0001	0.000954812
ENSMUSG00000081293	Gm11673	2:143877948-143878279	WT-	KO-	0	6.82989	inf	0.0001	0.000954812
ENSMUSG00000076666	Ighv14-4	12:114176443-114176862	WT-	KO-	0	5.63789	inf	0.0002	0.00178703
ENSMUSG00000073184	Gm10479	12:20415937-20433699	WT-	KO-	0	3.42177	inf	0.0004	0.00331237
ENSMUSG00000095583	AC073563.2	12:113994468-113994898	WT-	KO-	0	2.79314	inf	0.0007	0.0054237
ENSMUSG00000076569	Igkv5-39	6:69900423-69900710	WT-	KO-	0	3.78619	inf	0.0018	0.0122445
ENSMUSG00000076499	Trbv31	6:41557690-41558371	WT-	KO-	0	3.88223	inf	0.0024	0.0156362
ENSMUSG00000094862	AC087166.1	12:115242801-115243095	WT-	KO-	0	5.33059	inf	0.0024	0.0156362
ENSMUSG00000085551	1810063I02Rik	11:59921498-59921889	WT-	KO-	0	3.16332	inf	0.00545	0.0313971
ENSMUSG00000076961	AC158749.1	7:75757258-75757368	WT-	KO-	0	114.746	inf	0.00615	0.0347198

### Sheet: DAVID down in mut
Category	GO term	Term	Count	%	PValue	Genes	List Total	Pop Hits	Pop Total	Fold Enrichment	Bonferroni	Benjamini	FDR
GOTERM_MF_DIRECT	GO:0031720	GO:0031720~haptoglobin binding	4	1.91388	3.48409e-06	ENSMUSG00000069919, ENSMUSG00000073940, ENSMUSG00000052305, ENSMUSG00000069917	169	4	17446	103.231	0.00119433	0.00119433	0.00475069
GOTERM_CC_DIRECT	GO:0031838	GO:0031838~haptoglobin-hemoglobin complex	4	1.91388	8.61907e-06	ENSMUSG00000069919, ENSMUSG00000073940, ENSMUSG00000052305, ENSMUSG00000069917	190	5	19662	82.7874	0.00212665	0.00212665	0.0111752
GOTERM_BP_DIRECT	GO:0098869	GO:0098869~cellular oxidant detoxification	4	1.91388	9.09003e-06	ENSMUSG00000069919, ENSMUSG00000073940, ENSMUSG00000052305, ENSMUSG00000069917	178	5	18082	81.2674	0.00987726	0.00987726	0.0145221
GOTERM_MF_DIRECT	GO:0019825	GO:0019825~oxygen binding	5	2.39234	0.000105121	ENSMUSG00000069919, ENSMUSG00000029368, ENSMUSG00000073940, ENSMUSG00000052305, ENSMUSG00000069917	169	26	17446	19.8521	0.0354161	0.0178677	0.143245
GOTERM_BP_DIRECT	GO:0048821	GO:0048821~erythrocyte development	5	2.39234	0.000130611	ENSMUSG00000069919, ENSMUSG00000073940, ENSMUSG00000052305, ENSMUSG00000051910, ENSMUSG00000069917	178	27	18082	18.8119	0.132931	0.0688346	0.208472
GOTERM_CC_DIRECT	GO:0005833	GO:0005833~hemoglobin complex	4	1.91388	0.000232887	ENSMUSG00000069919, ENSMUSG00000073940, ENSMUSG00000052305, ENSMUSG00000069917	190	13	19662	31.8413	0.0559061	0.0283551	0.301547
GOTERM_CC_DIRECT	GO:0016020	GO:0016020~membrane	92	44.0191	0.000246953	ENSMUSG00000028246, ENSMUSG00000052613, ENSMUSG00000020843, ENSMUSG00000039328, ENSMUSG00000026675, ENSMUSG00000066441, ENSMUSG00000050854, ENSMUSG00000020848, ENSMUSG00000039988, ENSMUSG00000045954, ENSMUSG00000007440, ENSMUSG00000041119, ENSMUSG00000074657, ENSMUSG00000050425, ENSMUSG00000067586, ENSMUSG00000039740, ENSMUSG00000026435, ENSMUSG00000039230, ENSMUSG00000032218, ENSMUSG00000028782, ENSMUSG00000037474, ENSMUSG00000026532, ENSMUSG00000040584, ENSMUSG00000048307, ENSMUSG00000032902, ENSMUSG00000047205, ENSMUSG00000020641, ENSMUSG00000048285, ENSMUSG00000057440, ENSMUSG00000023484, ENSMUSG00000035776, ENSMUSG00000041734, ENSMUSG00000025889, ENSMUSG00000043664, ENSMUSG00000026587, ENSMUSG00000025185, ENSMUSG00000049866, ENSMUSG00000025931, ENSMUSG00000001521, ENSMUSG00000042066, ENSMUSG00000032324, ENSMUSG00000030525, ENSMUSG00000024588, ENSMUSG00000044641, ENSMUSG00000024896, ENSMUSG00000048070, ENSMUSG00000070348, ENSMUSG00000032028, ENSMUSG00000019891, ENSMUSG00000020490, ENSMUSG00000050675, ENSMUSG00000041075, ENSMUSG00000066324, ENSMUSG00000034591, ENSMUSG00000069919, ENSMUSG00000002365, ENSMUSG00000029219, ENSMUSG00000038530, ENSMUSG00000024998, ENSMUSG00000024486, ENSMUSG00000038732, ENSMUSG00000043557, ENSMUSG00000063063, ENSMUSG00000020592, ENSMUSG00000027273, ENSMUSG00000041488, ENSMUSG00000031993, ENSMUSG00000069917, ENSMUSG00000041949, ENSMUSG00000054364, ENSMUSG00000051839, ENSMUSG00000009108, ENSMUSG00000027562, ENSMUSG00000029392, ENSMUSG00000044674, ENSMUSG00000048027, ENSMUSG00000041781, ENSMUSG00000009035, ENSMUSG00000036158, ENSMUSG00000049488, ENSMUSG00000026187, ENSMUSG00000046593, ENSMUSG00000027896, ENSMUSG00000022949, ENSMUSG00000032826, ENSMUSG00000032913, ENSMUSG00000052852, ENSMUSG00000043924, ENSMUSG00000023906, ENSMUSG00000026566, ENSMUSG00000041498, ENSMUSG00000034311	190	6998	19662	1.36047	0.0591815	0.0201297	0.319734
GOTERM_MF_DIRECT	GO:0005344	GO:0005344~oxygen transporter activity	4	1.91388	0.000447937	ENSMUSG00000069919, ENSMUSG00000073940, ENSMUSG00000052305, ENSMUSG00000069917	169	16	17446	25.8077	0.142451	0.0376905	0.609068
GOTERM_BP_DIRECT	GO:0010999	GO:0010999~regulation of eIF2 alpha phosphorylation by heme	3	1.43541	0.000934521	ENSMUSG00000024588, ENSMUSG00000073940, ENSMUSG00000052305	178	5	18082	60.9506	0.639756	0.288461	1.48267
GOTERM_BP_DIRECT	GO:0030488	GO:0030488~tRNA methylation	4	1.91388	0.00107719	ENSMUSG00000090290, ENSMUSG00000024246, ENSMUSG00000060950, ENSMUSG00000031171	178	21	18082	19.3494	0.691774	0.254895	1.7072
GOTERM_MF_DIRECT	GO:0004601	GO:0004601~peroxidase activity	4	1.91388	0.00323434	ENSMUSG00000069919, ENSMUSG00000073940, ENSMUSG00000052305, ENSMUSG00000069917	169	31	17446	13.3201	0.670829	0.199273	4.32125
GOTERM_CC_DIRECT	GO:0030426	GO:0030426~growth cone	7	3.34928	0.00441197	ENSMUSG00000025889, ENSMUSG00000030525, ENSMUSG00000027581, ENSMUSG00000032913, ENSMUSG00000027273, ENSMUSG00000041488, ENSMUSG00000024501	190	159	19662	4.55591	0.664511	0.196223	5.57208
GOTERM_MF_DIRECT	GO:0017017	GO:0017017~MAP kinase tyrosine/serine/threonine phosphatase activity	3	1.43541	0.00670603	ENSMUSG00000047205, ENSMUSG00000034765, ENSMUSG00000019960	169	13	17446	23.8225	0.900532	0.319313	8.76663
GOTERM_MF_DIRECT	GO:0008574	GO:0008574~ATP-dependent microtubule motor activity, plus-end-directed	3	1.43541	0.00670603	ENSMUSG00000074657, ENSMUSG00000034311, ENSMUSG00000041498	169	13	17446	23.8225	0.900532	0.319313	8.76663
GOTERM_BP_DIRECT	GO:0035970	GO:0035970~peptidyl-threonine dephosphorylation	3	1.43541	0.00589582	ENSMUSG00000047205, ENSMUSG00000034765, ENSMUSG00000049225	178	12	18082	25.3961	0.998431	0.659117	9.01502
GOTERM_CC_DIRECT	GO:0005912	GO:0005912~adherens junction	4	1.91388	0.0159058	ENSMUSG00000039230, ENSMUSG00000063063, ENSMUSG00000057440, ENSMUSG00000041957	190	55	19662	7.52612	0.980943	0.432071	18.7709
GOTERM_CC_DIRECT	GO:0005886	GO:0005886~plasma membrane	60	28.7081	0.0263872	ENSMUSG00000052613, ENSMUSG00000026675, ENSMUSG00000020848, ENSMUSG00000041119, ENSMUSG00000007440, ENSMUSG00000017146, ENSMUSG00000067586, ENSMUSG00000050425, ENSMUSG00000039230, ENSMUSG00000028782, ENSMUSG00000040584, ENSMUSG00000032902, ENSMUSG00000048285, ENSMUSG00000041734, ENSMUSG00000035776, ENSMUSG00000025889, ENSMUSG00000026587, ENSMUSG00000049866, ENSMUSG00000025931, ENSMUSG00000031077, ENSMUSG00000001521, ENSMUSG00000060681, ENSMUSG00000030525, ENSMUSG00000044641, ENSMUSG00000024896, ENSMUSG00000048070, ENSMUSG00000047344, ENSMUSG00000028327, ENSMUSG00000050675, ENSMUSG00000041075, ENSMUSG00000034591, ENSMUSG00000029219, ENSMUSG00000002365, ENSMUSG00000038530, ENSMUSG00000024486, ENSMUSG00000024998, ENSMUSG00000043557, ENSMUSG00000063063, ENSMUSG00000027273, ENSMUSG00000041488, ENSMUSG00000054364, ENSMUSG00000009108, ENSMUSG00000029392, ENSMUSG00000027562, ENSMUSG00000044674, ENSMUSG00000048027, ENSMUSG00000028453, ENSMUSG00000093930, ENSMUSG00000049488, ENSMUSG00000026187, ENSMUSG00000027896, ENSMUSG00000022949, ENSMUSG00000032826, ENSMUSG00000032913, ENSMUSG00000052852, ENSMUSG00000043924, ENSMUSG00000023906, ENSMUSG00000041957, ENSMUSG00000029108, ENSMUSG00000041498	190	4874	19662	1.27391	0.998647	0.562048	29.301
GOTERM_MF_DIRECT	GO:0046872	GO:0046872~metal ion binding	44	21.0526	0.0253606	ENSMUSG00000010476, ENSMUSG00000024588, ENSMUSG00000039328, ENSMUSG00000001288, ENSMUSG00000060450, ENSMUSG00000045251, ENSMUSG00000066324, ENSMUSG00000029781, ENSMUSG00000035455, ENSMUSG00000094870, ENSMUSG00000041119, ENSMUSG00000017146, ENSMUSG00000034910, ENSMUSG00000055148, ENSMUSG00000024998, ENSMUSG00000049657, ENSMUSG00000047777, ENSMUSG00000047710, ENSMUSG00000041921, ENSMUSG00000026532, ENSMUSG00000024136, ENSMUSG00000049672, ENSMUSG00000070822, ENSMUSG00000049225, ENSMUSG00000047473, ENSMUSG00000044617, ENSMUSG00000009108, ENSMUSG00000020641, ENSMUSG00000000731, ENSMUSG00000027562, ENSMUSG00000074797, ENSMUSG00000033453, ENSMUSG00000039456, ENSMUSG00000054932, ENSMUSG00000026896, ENSMUSG00000025889, ENSMUSG00000023094, ENSMUSG00000036158, ENSMUSG00000020469, ENSMUSG00000029368, ENSMUSG00000025185, ENSMUSG00000038156, ENSMUSG00000037736, ENSMUSG00000017667	169	3355	17446	1.35385	0.999851	0.715977	29.5503
GOTERM_BP_DIRECT	GO:0035335	GO:0035335~peptidyl-tyrosine dephosphorylation	3	1.43541	0.0228339	ENSMUSG00000047205, ENSMUSG00000034765, ENSMUSG00000019960	178	24	18082	12.698	1	0.972769	30.8606
GOTERM_CC_DIRECT	GO:0043209	GO:0043209~myelin sheath	6	2.87081	0.0382088	ENSMUSG00000069919, ENSMUSG00000029368, ENSMUSG00000073940, ENSMUSG00000027562, ENSMUSG00000052305, ENSMUSG00000027273	190	192	19662	3.23388	0.999934	0.617972	39.6579
GOTERM_CC_DIRECT	GO:0072562	GO:0072562~blood microparticle	5	2.39234	0.0396072	ENSMUSG00000069919, ENSMUSG00000029368, ENSMUSG00000073940, ENSMUSG00000052305, ENSMUSG00000069917	190	133	19662	3.89038	0.999954	0.596449	40.7856
GOTERM_MF_DIRECT	GO:0008138	GO:0008138~protein tyrosine/serine/threonine phosphatase activity	3	1.43541	0.0566527	ENSMUSG00000047205, ENSMUSG00000034765, ENSMUSG00000019960	169	40	17446	7.74231	1	0.837739	54.853
GOTERM_BP_DIRECT	GO:0060070	GO:0060070~canonical Wnt signaling pathway	4	1.91388	0.0568711	ENSMUSG00000070348, ENSMUSG00000044674, ENSMUSG00000020592, ENSMUSG00000041075	178	89	18082	4.56559	1	0.985915	60.7605
GOTERM_BP_DIRECT	GO:0045893	GO:0045893~positive regulation of transcription, DNA-templated	11	5.26316	0.0572926	ENSMUSG00000010476, ENSMUSG00000055148, ENSMUSG00000000731, ENSMUSG00000017724, ENSMUSG00000023055, ENSMUSG00000044674, ENSMUSG00000060450, ENSMUSG00000051910, ENSMUSG00000041075, ENSMUSG00000048027, ENSMUSG00000017146	178	576	18082	1.93998	1	0.982167	61.0397
GOTERM_BP_DIRECT	GO:0016055	GO:0016055~Wnt signaling pathway	6	2.87081	0.0581985	ENSMUSG00000034910, ENSMUSG00000070348, ENSMUSG00000047604, ENSMUSG00000023055, ENSMUSG00000044674, ENSMUSG00000041075	178	213	18082	2.86153	1	0.978754	61.6336
GOTERM_CC_DIRECT	GO:0042995	GO:0042995~cell projection	12	5.74163	0.0829659	ENSMUSG00000002365, ENSMUSG00000049488, ENSMUSG00000039552, ENSMUSG00000029392, ENSMUSG00000022783, ENSMUSG00000027581, ENSMUSG00000049866, ENSMUSG00000063063, ENSMUSG00000001521, ENSMUSG00000036825, ENSMUSG00000041119, ENSMUSG00000024501	190	712	19662	1.74412	1	0.759777	67.4704
GOTERM_CC_DIRECT	GO:0005913	GO:0005913~cell-cell adherens junction	7	3.34928	0.0850971	ENSMUSG00000002365, ENSMUSG00000032218, ENSMUSG00000063063, ENSMUSG00000057440, ENSMUSG00000022021, ENSMUSG00000036825, ENSMUSG00000041957	190	316	19662	2.29237	1	0.746646	68.437
GOTERM_CC_DIRECT	GO:0005871	GO:0005871~kinesin complex	3	1.43541	0.0892145	ENSMUSG00000074657, ENSMUSG00000034311, ENSMUSG00000041498	190	52	19662	5.97024	1	0.722605	70.2301
GOTERM_MF_DIRECT	GO:0020037	GO:0020037~heme binding	5	2.39234	0.089107	ENSMUSG00000069919, ENSMUSG00000024588, ENSMUSG00000073940, ENSMUSG00000052305, ENSMUSG00000069917	169	175	17446	2.94945	1	0.914776	71.9903
GOTERM_CC_DIRECT	GO:0005874	GO:0005874~microtubule	7	3.34928	0.0955811	ENSMUSG00000039230, ENSMUSG00000037725, ENSMUSG00000014846, ENSMUSG00000022783, ENSMUSG00000074657, ENSMUSG00000034311, ENSMUSG00000041498	190	327	19662	2.21526	1	0.729102	72.8183
GOTERM_BP_DIRECT	GO:0060291	GO:0060291~long-term synaptic potentiation	3	1.43541	0.0831164	ENSMUSG00000025889, ENSMUSG00000027273, ENSMUSG00000041488	178	49	18082	6.21945	1	0.993176	75.0024
GOTERM_MF_DIRECT	GO:0003684	GO:0003684~damaged DNA binding	3	1.43541	0.0983679	ENSMUSG00000029591, ENSMUSG00000026187, ENSMUSG00000017146	169	55	17446	5.63077	1	0.906315	75.6335
GOTERM_MF_DIRECT	GO:0016791	GO:0016791~phosphatase activity	4	1.91388	0.105517	ENSMUSG00000024896, ENSMUSG00000047205, ENSMUSG00000034765, ENSMUSG00000019960	169	118	17446	3.49935	1	0.894588	78.1401
GOTERM_BP_DIRECT	GO:0007165	GO:0007165~signal transduction	18	8.61244	0.108437	ENSMUSG00000030525, ENSMUSG00000036564, ENSMUSG00000047344, ENSMUSG00000009108, ENSMUSG00000044674, ENSMUSG00000060450, ENSMUSG00000041075, ENSMUSG00000041119, ENSMUSG00000048027, ENSMUSG00000050425, ENSMUSG00000067586, ENSMUSG00000024998, ENSMUSG00000028782, ENSMUSG00000023055, ENSMUSG00000032826, ENSMUSG00000035557, ENSMUSG00000031077, ENSMUSG00000026566	178	1255	18082	1.45699	1	0.996645	84.0197
GOTERM_BP_DIRECT	GO:0045944	GO:0045944~positive regulation of transcription from RNA polymerase II promoter	15	7.17703	0.110015	ENSMUSG00000010476, ENSMUSG00000022144, ENSMUSG00000000731, ENSMUSG00000001288, ENSMUSG00000045954, ENSMUSG00000051910, ENSMUSG00000017146, ENSMUSG00000034910, ENSMUSG00000055148, ENSMUSG00000037725, ENSMUSG00000023055, ENSMUSG00000017724, ENSMUSG00000012520, ENSMUSG00000038700, ENSMUSG00000031077	178	995	18082	1.53142	1	0.996048	84.4658
GOTERM_MF_DIRECT	GO:0008017	GO:0008017~microtubule binding	5	2.39234	0.127798	ENSMUSG00000025889, ENSMUSG00000052852, ENSMUSG00000074657, ENSMUSG00000034311, ENSMUSG00000041498	169	200	17446	2.58077	1	0.904151	84.502
GOTERM_MF_DIRECT	GO:0098641	GO:0098641~cadherin binding involved in cell-cell adhesion	6	2.87081	0.132594	ENSMUSG00000002365, ENSMUSG00000032218, ENSMUSG00000063063, ENSMUSG00000057440, ENSMUSG00000022021, ENSMUSG00000041957	169	279	17446	2.22002	1	0.891148	85.6245
GOTERM_BP_DIRECT	GO:0098609	GO:0098609~cell-cell adhesion	5	2.39234	0.115348	ENSMUSG00000002365, ENSMUSG00000032218, ENSMUSG00000063063, ENSMUSG00000057440, ENSMUSG00000022021	178	189	18082	2.68741	1	0.996214	85.8881
GOTERM_MF_DIRECT	GO:0005506	GO:0005506~iron ion binding	5	2.39234	0.148255	ENSMUSG00000069919, ENSMUSG00000024588, ENSMUSG00000073940, ENSMUSG00000052305, ENSMUSG00000069917	169	212	17446	2.43469	1	0.908651	88.787
GOTERM_MF_DIRECT	GO:0004721	GO:0004721~phosphoprotein phosphatase activity	4	1.91388	0.150461	ENSMUSG00000047205, ENSMUSG00000034765, ENSMUSG00000049225, ENSMUSG00000019960	169	139	17446	2.97067	1	0.902745	89.1765
GOTERM_MF_DIRECT	GO:0003777	GO:0003777~microtubule motor activity	3	1.43541	0.166275	ENSMUSG00000074657, ENSMUSG00000034311, ENSMUSG00000041498	169	76	17446	4.0749	1	0.917504	91.6229
GOTERM_BP_DIRECT	GO:0007049	GO:0007049~cell cycle	10	4.78469	0.149205	ENSMUSG00000073700, ENSMUSG00000046550, ENSMUSG00000002365, ENSMUSG00000044641, ENSMUSG00000047777, ENSMUSG00000037725, ENSMUSG00000032218, ENSMUSG00000070348, ENSMUSG00000006715, ENSMUSG00000017146	178	614	18082	1.65447	1	0.996627	92.4348
GOTERM_BP_DIRECT	GO:0051301	GO:0051301~cell division	7	3.34928	0.161438	ENSMUSG00000073700, ENSMUSG00000002365, ENSMUSG00000044641, ENSMUSG00000047777, ENSMUSG00000032218, ENSMUSG00000070348, ENSMUSG00000041498	178	374	18082	1.90131	1	0.997542	93.9976
GOTERM_BP_DIRECT	GO:0007018	GO:0007018~microtubule-based movement	3	1.43541	0.17755	ENSMUSG00000074657, ENSMUSG00000034311, ENSMUSG00000041498	178	78	18082	3.90709	1	0.997339	95.5974
GOTERM_MF_DIRECT	GO:0016746	GO:0016746~transferase activity, transferring acyl groups	4	1.91388	0.217837	ENSMUSG00000035666, ENSMUSG00000023832, ENSMUSG00000038732, ENSMUSG00000069835	169	167	17446	2.47259	1	0.950695	96.4922
GOTERM_CC_DIRECT	GO:0005929	GO:0005929~cilium	5	2.39234	0.234765	ENSMUSG00000049488, ENSMUSG00000039552, ENSMUSG00000029392, ENSMUSG00000022783, ENSMUSG00000001521	190	257	19662	2.01331	1	0.889531	96.8865
GOTERM_MF_DIRECT	GO:0004725	GO:0004725~protein tyrosine phosphatase activity	3	1.43541	0.23981	ENSMUSG00000047205, ENSMUSG00000034765, ENSMUSG00000019960	169	97	17446	3.1927	1	0.956495	97.6216
GOTERM_BP_DIRECT	GO:0007275	GO:0007275~multicellular organism development	14	6.69856	0.208907	ENSMUSG00000010476, ENSMUSG00000054364, ENSMUSG00000044674, ENSMUSG00000028883, ENSMUSG00000028332, ENSMUSG00000051910, ENSMUSG00000041075, ENSMUSG00000043557, ENSMUSG00000012520, ENSMUSG00000060985, ENSMUSG00000063063, ENSMUSG00000038700, ENSMUSG00000025931, ENSMUSG00000001521	178	1029	18082	1.3821	1	0.998334	97.6341
GOTERM_BP_DIRECT	GO:0051607	GO:0051607~defense response to virus	4	1.91388	0.224041	ENSMUSG00000026896, ENSMUSG00000069793, ENSMUSG00000020641, ENSMUSG00000031077	178	167	18082	2.43316	1	0.998633	98.2623
GOTERM_BP_DIRECT	GO:0006974	GO:0006974~cellular response to DNA damage stimulus	7	3.34928	0.230073	ENSMUSG00000028453, ENSMUSG00000029591, ENSMUSG00000070348, ENSMUSG00000026187, ENSMUSG00000037474, ENSMUSG00000017550, ENSMUSG00000017146	178	420	18082	1.69307	1	0.998693	98.466
GOTERM_MF_DIRECT	GO:0043565	GO:0043565~sequence-specific DNA binding	9	4.30622	0.266264	ENSMUSG00000055148, ENSMUSG00000017724, ENSMUSG00000023055, ENSMUSG00000012520, ENSMUSG00000001288, ENSMUSG00000038700, ENSMUSG00000051910, ENSMUSG00000049672, ENSMUSG00000042622	169	633	17446	1.46774	1	0.967472	98.5326
GOTERM_MF_DIRECT	GO:0003677	GO:0003677~DNA binding	21	10.0478	0.323449	ENSMUSG00000010476, ENSMUSG00000047473, ENSMUSG00000000731, ENSMUSG00000001288, ENSMUSG00000051910, ENSMUSG00000094870, ENSMUSG00000017146, ENSMUSG00000042622, ENSMUSG00000026896, ENSMUSG00000035666, ENSMUSG00000055148, ENSMUSG00000049657, ENSMUSG00000018554, ENSMUSG00000029368, ENSMUSG00000026187, ENSMUSG00000036611, ENSMUSG00000017724, ENSMUSG00000012520, ENSMUSG00000038700, ENSMUSG00000049672, ENSMUSG00000034311	169	1847	17446	1.17371	1	0.97328	99.5147
GOTERM_CC_DIRECT	GO:0008021	GO:0008021~synaptic vesicle	3	1.43541	0.342006	ENSMUSG00000025889, ENSMUSG00000027273, ENSMUSG00000041488	190	126	19662	2.46391	1	0.943402	99.5604
GOTERM_BP_DIRECT	GO:0016311	GO:0016311~dephosphorylation	3	1.43541	0.289042	ENSMUSG00000047205, ENSMUSG00000034765, ENSMUSG00000019960	178	109	18082	2.7959	1	0.999574	99.5705
GOTERM_BP_DIRECT	GO:0006629	GO:0006629~lipid metabolic process	7	3.34928	0.294295	ENSMUSG00000093930, ENSMUSG00000024998, ENSMUSG00000038732, ENSMUSG00000026675, ENSMUSG00000037295, ENSMUSG00000017146, ENSMUSG00000032902	178	459	18082	1.54922	1	0.999577	99.6185
GOTERM_CC_DIRECT	GO:0005783	GO:0005783~endoplasmic reticulum	15	7.17703	0.394568	ENSMUSG00000024896, ENSMUSG00000039328, ENSMUSG00000026675, ENSMUSG00000020641, ENSMUSG00000064138, ENSMUSG00000066441, ENSMUSG00000039988, ENSMUSG00000029781, ENSMUSG00000041119, ENSMUSG00000039740, ENSMUSG00000038732, ENSMUSG00000049488, ENSMUSG00000029368, ENSMUSG00000025533, ENSMUSG00000052852	190	1323	19662	1.17329	1	0.94772	99.8507
GOTERM_MF_DIRECT	GO:0004842	GO:0004842~ubiquitin-protein transferase activity	5	2.39234	0.38436	ENSMUSG00000073700, ENSMUSG00000032867, ENSMUSG00000037474, ENSMUSG00000060450, ENSMUSG00000017146	169	326	17446	1.58329	1	0.985967	99.8659
GOTERM_CC_DIRECT	GO:0005576	GO:0005576~extracellular region	19	9.09091	0.420723	ENSMUSG00000022144, ENSMUSG00000052613, ENSMUSG00000030359, ENSMUSG00000064138, ENSMUSG00000028883, ENSMUSG00000037568, ENSMUSG00000033453, ENSMUSG00000054932, ENSMUSG00000075012, ENSMUSG00000025889, ENSMUSG00000024486, ENSMUSG00000038156, ENSMUSG00000025185, ENSMUSG00000029675, ENSMUSG00000029368, ENSMUSG00000015943, ENSMUSG00000024136, ENSMUSG00000020592, ENSMUSG00000001521	190	1753	19662	1.12162	1	0.950053	99.9158
GOTERM_CC_DIRECT	GO:0005768	GO:0005768~endosome	7	3.34928	0.424909	ENSMUSG00000054364, ENSMUSG00000002365, ENSMUSG00000026587, ENSMUSG00000027273, ENSMUSG00000004552, ENSMUSG00000031993, ENSMUSG00000060681	190	544	19662	1.3316	1	0.945381	99.9233
GOTERM_BP_DIRECT	GO:0007166	GO:0007166~cell surface receptor signaling pathway	4	1.91388	0.36657	ENSMUSG00000032324, ENSMUSG00000028782, ENSMUSG00000044674, ENSMUSG00000041075	178	219	18082	1.85542	1	0.999841	99.9321
GOTERM_BP_DIRECT	GO:0006281	GO:0006281~DNA repair	5	2.39234	0.378641	ENSMUSG00000028453, ENSMUSG00000029591, ENSMUSG00000026187, ENSMUSG00000036611, ENSMUSG00000017146	178	318	18082	1.59724	1	0.99985	99.9501
GOTERM_BP_DIRECT	GO:0006470	GO:0006470~protein dephosphorylation	3	1.43541	0.392144	ENSMUSG00000047205, ENSMUSG00000049225, ENSMUSG00000019960	178	138	18082	2.20835	1	0.999884	99.9649
GOTERM_MF_DIRECT	GO:0003682	GO:0003682~chromatin binding	6	2.87081	0.467193	ENSMUSG00000034910, ENSMUSG00000047777, ENSMUSG00000018554, ENSMUSG00000000731, ENSMUSG00000023055, ENSMUSG00000017146	169	466	17446	1.32915	1	0.99341	99.9813
GOTERM_MF_DIRECT	GO:0003700	GO:0003700~transcription factor activity, sequence-specific DNA binding	10	4.78469	0.479411	ENSMUSG00000055148, ENSMUSG00000047473, ENSMUSG00000017724, ENSMUSG00000001288, ENSMUSG00000038700, ENSMUSG00000051910, ENSMUSG00000049672, ENSMUSG00000017667, ENSMUSG00000094870, ENSMUSG00000042622	169	883	17446	1.16909	1	0.993097	99.9864
GOTERM_MF_DIRECT	GO:0008168	GO:0008168~methyltransferase activity	3	1.43541	0.482283	ENSMUSG00000024246, ENSMUSG00000060950, ENSMUSG00000031171	169	168	17446	1.84341	1	0.992619	99.9874
GOTERM_CC_DIRECT	GO:0005743	GO:0005743~mitochondrial inner membrane	5	2.39234	0.511946	ENSMUSG00000024588, ENSMUSG00000020843, ENSMUSG00000047205, ENSMUSG00000020641, ENSMUSG00000034248	190	387	19662	1.33701	1	0.969011	99.9909
GOTERM_CC_DIRECT	GO:0005789	GO:0005789~endoplasmic reticulum membrane	8	3.82775	0.526785	ENSMUSG00000036564, ENSMUSG00000049488, ENSMUSG00000020641, ENSMUSG00000066441, ENSMUSG00000039988, ENSMUSG00000052852, ENSMUSG00000029781, ENSMUSG00000060681	190	710	19662	1.16602	1	0.969405	99.9939
GOTERM_BP_DIRECT	GO:0007156	GO:0007156~homophilic cell adhesion via plasma membrane adhesion molecules	3	1.43541	0.472789	ENSMUSG00000052613, ENSMUSG00000007440, ENSMUSG00000029108	178	163	18082	1.86965	1	0.999966	99.9964
GOTERM_BP_DIRECT	GO:0016567	GO:0016567~protein ubiquitination	5	2.39234	0.474021	ENSMUSG00000073700, ENSMUSG00000032867, ENSMUSG00000039328, ENSMUSG00000060450, ENSMUSG00000017146	178	362	18082	1.4031	1	0.999962	99.9965
GOTERM_BP_DIRECT	GO:0016567	GO:0016567~protein ubiquitination	5	2.39234	0.474021	ENSMUSG00000073700, ENSMUSG00000032867, ENSMUSG00000039328, ENSMUSG00000060450, ENSMUSG00000017146	178	362	18082	1.4031	1	0.999962	99.9965
GOTERM_MF_DIRECT	GO:0003676	GO:0003676~nucleic acid binding	13	6.2201	0.532663	ENSMUSG00000047473, ENSMUSG00000044617, ENSMUSG00000008658, ENSMUSG00000045251, ENSMUSG00000094870, ENSMUSG00000055148, ENSMUSG00000049657, ENSMUSG00000018554, ENSMUSG00000048109, ENSMUSG00000047710, ENSMUSG00000017667, ENSMUSG00000049672, ENSMUSG00000070822	169	1237	17446	1.08488	1	0.994584	99.9969
GOTERM_BP_DIRECT	GO:0030154	GO:0030154~cell differentiation	9	4.30622	0.497534	ENSMUSG00000054364, ENSMUSG00000021569, ENSMUSG00000043557, ENSMUSG00000028883, ENSMUSG00000060985, ENSMUSG00000063063, ENSMUSG00000028332, ENSMUSG00000025931, ENSMUSG00000019960	178	780	18082	1.17213	1	0.999978	99.9983
GOTERM_BP_DIRECT	GO:0007067	GO:0007067~mitotic nuclear division	4	1.91388	0.513774	ENSMUSG00000073700, ENSMUSG00000002365, ENSMUSG00000047777, ENSMUSG00000032218	178	277	18082	1.46692	1	0.999982	99.999
GOTERM_CC_DIRECT	GO:0005615	GO:0005615~extracellular space	15	7.17703	0.589776	ENSMUSG00000022144, ENSMUSG00000030359, ENSMUSG00000027562, ENSMUSG00000028883, ENSMUSG00000033453, ENSMUSG00000054932, ENSMUSG00000075012, ENSMUSG00000025889, ENSMUSG00000024486, ENSMUSG00000038156, ENSMUSG00000029368, ENSMUSG00000025185, ENSMUSG00000043557, ENSMUSG00000024173, ENSMUSG00000024501	190	1504	19662	1.03209	1	0.976015	99.999
GOTERM_MF_DIRECT	GO:0004871	GO:0004871~signal transducer activity	7	3.34928	0.596597	ENSMUSG00000067586, ENSMUSG00000050425, ENSMUSG00000024998, ENSMUSG00000009108, ENSMUSG00000028782, ENSMUSG00000044674, ENSMUSG00000041075	169	648	17446	1.11515	1	0.997192	99.9996
GOTERM_BP_DIRECT	GO:0006351	GO:0006351~transcription, DNA-templated	19	9.09091	0.581019	ENSMUSG00000010476, ENSMUSG00000047473, ENSMUSG00000070348, ENSMUSG00000000731, ENSMUSG00000001288, ENSMUSG00000060450, ENSMUSG00000051910, ENSMUSG00000094870, ENSMUSG00000017146, ENSMUSG00000042622, ENSMUSG00000035666, ENSMUSG00000055148, ENSMUSG00000049657, ENSMUSG00000026187, ENSMUSG00000023055, ENSMUSG00000017724, ENSMUSG00000038700, ENSMUSG00000049672, ENSMUSG00000070822	178	1885	18082	1.02393	1	0.999996	99.9999
GOTERM_BP_DIRECT	GO:0006355	GO:0006355~regulation of transcription, DNA-templated	22	10.5263	0.650977	ENSMUSG00000010476, ENSMUSG00000047473, ENSMUSG00000070348, ENSMUSG00000000731, ENSMUSG00000001288, ENSMUSG00000045251, ENSMUSG00000060450, ENSMUSG00000051910, ENSMUSG00000041075, ENSMUSG00000094870, ENSMUSG00000017146, ENSMUSG00000042622, ENSMUSG00000055148, ENSMUSG00000049657, ENSMUSG00000018554, ENSMUSG00000026187, ENSMUSG00000023055, ENSMUSG00000017724, ENSMUSG00000012520, ENSMUSG00000038700, ENSMUSG00000049672, ENSMUSG00000017667	178	2279	18082	0.980629	1	0.999999	100
GOTERM_BP_DIRECT	GO:0055085	GO:0055085~transmembrane transport	4	1.91388	0.694902	ENSMUSG00000026435, ENSMUSG00000027896, ENSMUSG00000040584, ENSMUSG00000032902	178	364	18082	1.11631	1	1	100
GOTERM_MF_DIRECT	GO:0004888	GO:0004888~transmembrane signaling receptor activity	3	1.43541	0.811306	ENSMUSG00000028782, ENSMUSG00000044674, ENSMUSG00000041075	169	316	17446	0.980039	1	0.999948	100
GOTERM_MF_DIRECT	GO:0016491	GO:0016491~oxidoreductase activity	5	2.39234	0.837774	ENSMUSG00000025889, ENSMUSG00000023094, ENSMUSG00000025185, ENSMUSG00000026675, ENSMUSG00000066441	169	604	17446	0.854559	1	0.999974	100
GOTERM_MF_DIRECT	GO:0008233	GO:0008233~peptidase activity	4	1.91388	0.877714	ENSMUSG00000041921, ENSMUSG00000033453, ENSMUSG00000024173, ENSMUSG00000004552	169	516	17446	0.800239	1	0.999993	100
GOTERM_MF_DIRECT	GO:0005525	GO:0005525~GTP binding	3	1.43541	0.88663	ENSMUSG00000054364, ENSMUSG00000009108, ENSMUSG00000049866	169	383	17446	0.808596	1	0.999994	100
GOTERM_BP_DIRECT	GO:0002376	GO:0002376~immune system process	3	1.43541	0.891965	ENSMUSG00000026896, ENSMUSG00000020641, ENSMUSG00000031077	178	383	18082	0.795699	1	1	100
GOTERM_BP_DIRECT	GO:0055114	GO:0055114~oxidation-reduction process	5	2.39234	0.901485	ENSMUSG00000025889, ENSMUSG00000023094, ENSMUSG00000025185, ENSMUSG00000026675, ENSMUSG00000066441	178	676	18082	0.751363	1	1	100
GOTERM_CC_DIRECT	GO:0016021	GO:0016021~integral component of membrane	58	27.7512	0.931031	ENSMUSG00000028246, ENSMUSG00000052613, ENSMUSG00000020843, ENSMUSG00000026675, ENSMUSG00000039328, ENSMUSG00000066441, ENSMUSG00000050854, ENSMUSG00000007440, ENSMUSG00000067586, ENSMUSG00000050425, ENSMUSG00000039740, ENSMUSG00000026435, ENSMUSG00000028782, ENSMUSG00000012520, ENSMUSG00000040584, ENSMUSG00000032902, ENSMUSG00000048307, ENSMUSG00000034248, ENSMUSG00000054057, ENSMUSG00000048285, ENSMUSG00000057440, ENSMUSG00000041734, ENSMUSG00000035776, ENSMUSG00000043664, ENSMUSG00000026587, ENSMUSG00000025931, ENSMUSG00000042066, ENSMUSG00000060681, ENSMUSG00000030525, ENSMUSG00000032324, ENSMUSG00000048070, ENSMUSG00000032028, ENSMUSG00000028327, ENSMUSG00000019891, ENSMUSG00000020490, ENSMUSG00000050675, ENSMUSG00000066324, ENSMUSG00000041075, ENSMUSG00000034591, ENSMUSG00000029219, ENSMUSG00000024486, ENSMUSG00000038732, ENSMUSG00000020592, ENSMUSG00000041488, ENSMUSG00000041949, ENSMUSG00000051839, ENSMUSG00000009108, ENSMUSG00000044674, ENSMUSG00000009035, ENSMUSG00000049488, ENSMUSG00000046593, ENSMUSG00000027896, ENSMUSG00000022949, ENSMUSG00000032913, ENSMUSG00000052852, ENSMUSG00000043924, ENSMUSG00000023906, ENSMUSG00000026566	190	6878	19662	0.87265	1	0.999948	100
GOTERM_BP_DIRECT	GO:0007186	GO:0007186~G-protein coupled receptor signaling pathway	8	3.82775	0.998312	ENSMUSG00000067586, ENSMUSG00000050425, ENSMUSG00000038530, ENSMUSG00000024998, ENSMUSG00000009108, ENSMUSG00000028782, ENSMUSG00000044674, ENSMUSG00000041075	178	1706	18082	0.476362	1	1	100
GOTERM_BP_DIRECT	GO:0045087	GO:0045087~innate immune response	3	1.43541	0.905656	ENSMUSG00000026896, ENSMUSG00000020641, ENSMUSG00000031077	178	400	18082	0.761882	1	1	100
GOTERM_BP_DIRECT	GO:0006508	GO:0006508~proteolysis	4	1.91388	0.92728	ENSMUSG00000041921, ENSMUSG00000033453, ENSMUSG00000024173, ENSMUSG00000004552	178	582	18082	0.698174	1	1	100
GOTERM_CC_DIRECT	GO:0031410	GO:0031410~cytoplasmic vesicle	4	1.91388	0.950196	ENSMUSG00000002365, ENSMUSG00000026587, ENSMUSG00000031993, ENSMUSG00000060681	190	646	19662	0.640769	1	0.999981	100
GOTERM_MF_DIRECT	GO:0000166	GO:0000166~nucleotide binding	14	6.69856	0.94142	ENSMUSG00000054364, ENSMUSG00000021569, ENSMUSG00000008658, ENSMUSG00000009108, ENSMUSG00000074797, ENSMUSG00000035455, ENSMUSG00000026896, ENSMUSG00000048109, ENSMUSG00000026187, ENSMUSG00000049866, ENSMUSG00000017550, ENSMUSG00000040584, ENSMUSG00000041498, ENSMUSG00000034311	169	1936	17446	0.746503	1	1	100
GOTERM_MF_DIRECT	GO:0005524	GO:0005524~ATP binding	10	4.78469	0.959422	ENSMUSG00000026896, ENSMUSG00000069793, ENSMUSG00000021569, ENSMUSG00000026187, ENSMUSG00000035455, ENSMUSG00000074657, ENSMUSG00000017550, ENSMUSG00000040584, ENSMUSG00000034311, ENSMUSG00000041498	169	1507	17446	0.685008	1	1	100
GOTERM_MF_DIRECT	GO:0016740	GO:0016740~transferase activity	8	3.82775	0.99008	ENSMUSG00000035666, ENSMUSG00000039740, ENSMUSG00000093930, ENSMUSG00000023832, ENSMUSG00000024246, ENSMUSG00000038732, ENSMUSG00000069835, ENSMUSG00000060950	169	1472	17446	0.561037	1	1	100
GOTERM_MF_DIRECT	GO:0004930	GO:0004930~G-protein coupled receptor activity	5	2.39234	0.999977	ENSMUSG00000067586, ENSMUSG00000050425, ENSMUSG00000028782, ENSMUSG00000044674, ENSMUSG00000041075	169	1749	17446	0.295114	1	1	100

### Sheet: ReVIGO down in mut
term_ID	description	frequency	plot_X	plot_Y	plot_size	log10 p-value	uniqueness	dispensability	representative	eliminated
GO:0048821	erythrocyte development	0.00168	5.146	0.009	2.029	-3.8827	0.219	0	48821	0
GO:0010999	regulation of eIF2 alpha phosphorylation by heme	0.00013	-4.567	-2.371	0.954	-3.0292	0.137	0.047	10999	0
GO:0030488	tRNA methylation	0.00054	-4.575	2.356	1.544	-2.9677	0.149	0.212	30488	0

### Sheet: DAVID up in mut
Category	GO term	Term	Count	%	PValue	Genes	List Total	Pop Hits	Pop Total	Fold Enrichment	Bonferroni	Benjamini	FDR
GOTERM_BP_DIRECT	GO:0007586	GO:0007586~digestion	14	5.5336	3.40456e-17	ENSMUSG00000029882, ENSMUSG00000036938, ENSMUSG00000054106, ENSMUSG00000071519, ENSMUSG00000044988, ENSMUSG00000096525, ENSMUSG00000071517, ENSMUSG00000071521, ENSMUSG00000058119, ENSMUSG00000057163, ENSMUSG00000025091, ENSMUSG00000024225, ENSMUSG00000062751, ENSMUSG00000029193	218	33	18082	35.1888	4.16718e-14	4.16718e-14	5.5176e-14
GOTERM_CC_DIRECT	GO:0005615	GO:0005615~extracellular space	56	22.1344	4.99358e-14	ENSMUSG00000029882, ENSMUSG00000036938, ENSMUSG00000017344, ENSMUSG00000071519, ENSMUSG00000031712, ENSMUSG00000071517, ENSMUSG00000071553, ENSMUSG00000058579, ENSMUSG00000000982, ENSMUSG00000024673, ENSMUSG00000030413, ENSMUSG00000032484, ENSMUSG00000043421, ENSMUSG00000005800, ENSMUSG00000024503, ENSMUSG00000071356, ENSMUSG00000054106, ENSMUSG00000096525, ENSMUSG00000046008, ENSMUSG00000018339, ENSMUSG00000064373, ENSMUSG00000036896, ENSMUSG00000024028, ENSMUSG00000054446, ENSMUSG00000018927, ENSMUSG00000025020, ENSMUSG00000056054, ENSMUSG00000023031, ENSMUSG00000034139, ENSMUSG00000018930, ENSMUSG00000026822, ENSMUSG00000023433, ENSMUSG00000055409, ENSMUSG00000063903, ENSMUSG00000030669, ENSMUSG00000025091, ENSMUSG00000059654, ENSMUSG00000036169, ENSMUSG00000031722, ENSMUSG00000042179, ENSMUSG00000035493, ENSMUSG00000021423, ENSMUSG00000038642, ENSMUSG00000044988, ENSMUSG00000000394, ENSMUSG00000071521, ENSMUSG00000058119, ENSMUSG00000057163, ENSMUSG00000058427, ENSMUSG00000022651, ENSMUSG00000001020, ENSMUSG00000014361, ENSMUSG00000062751, ENSMUSG00000026818, ENSMUSG00000047517, ENSMUSG00000035385	237	1504	19662	3.08901	9.94205e-12	9.94205e-12	6.25722e-11
GOTERM_BP_DIRECT	GO:0002376	GO:0002376~immune system process	27	10.6719	9.37549e-13	ENSMUSG00000033777, ENSMUSG00000036887, ENSMUSG00000026822, ENSMUSG00000022508, ENSMUSG00000026390, ENSMUSG00000038147, ENSMUSG00000031722, ENSMUSG00000030413, ENSMUSG00000003379, ENSMUSG00000032093, ENSMUSG00000021423, ENSMUSG00000036908, ENSMUSG00000004730, ENSMUSG00000036905, ENSMUSG00000053977, ENSMUSG00000030144, ENSMUSG00000060586, ENSMUSG00000036896, ENSMUSG00000030775, ENSMUSG00000063193, ENSMUSG00000025491, ENSMUSG00000013707, ENSMUSG00000053044, ENSMUSG00000058818, ENSMUSG00000022901, ENSMUSG00000056054, ENSMUSG00000044827	218	383	18082	5.84729	1.1476e-09	5.73801e-10	1.5195e-09
GOTERM_BP_DIRECT	GO:0006954	GO:0006954~inflammatory response	24	9.48617	2.84776e-11	ENSMUSG00000033777, ENSMUSG00000021423, ENSMUSG00000071356, ENSMUSG00000018930, ENSMUSG00000024397, ENSMUSG00000056529, ENSMUSG00000049130, ENSMUSG00000045551, ENSMUSG00000043953, ENSMUSG00000031712, ENSMUSG00000022508, ENSMUSG00000030669, ENSMUSG00000023903, ENSMUSG00000058427, ENSMUSG00000033350, ENSMUSG00000000982, ENSMUSG00000036931, ENSMUSG00000018927, ENSMUSG00000056054, ENSMUSG00000037944, ENSMUSG00000023031, ENSMUSG00000035385, ENSMUSG00000044827, ENSMUSG00000032487	218	344	18082	5.78686	3.48567e-08	1.16189e-08	4.61524e-08
GOTERM_CC_DIRECT	GO:0005576	GO:0005576~extracellular region	55	21.7391	7.27773e-11	ENSMUSG00000033061, ENSMUSG00000017344, ENSMUSG00000031712, ENSMUSG00000058579, ENSMUSG00000071553, ENSMUSG00000000982, ENSMUSG00000030413, ENSMUSG00000032484, ENSMUSG00000015829, ENSMUSG00000024225, ENSMUSG00000043421, ENSMUSG00000005800, ENSMUSG00000024503, ENSMUSG00000071356, ENSMUSG00000036905, ENSMUSG00000046008, ENSMUSG00000018339, ENSMUSG00000064373, ENSMUSG00000025888, ENSMUSG00000036896, ENSMUSG00000024028, ENSMUSG00000054446, ENSMUSG00000018927, ENSMUSG00000025020, ENSMUSG00000056054, ENSMUSG00000023031, ENSMUSG00000021876, ENSMUSG00000034139, ENSMUSG00000053678, ENSMUSG00000036887, ENSMUSG00000018930, ENSMUSG00000026822, ENSMUSG00000044309, ENSMUSG00000055409, ENSMUSG00000030669, ENSMUSG00000025091, ENSMUSG00000059654, ENSMUSG00000036169, ENSMUSG00000031722, ENSMUSG00000042179, ENSMUSG00000035493, ENSMUSG00000021423, ENSMUSG00000035896, ENSMUSG00000021322, ENSMUSG00000044988, ENSMUSG00000000394, ENSMUSG00000055862, ENSMUSG00000049350, ENSMUSG00000057163, ENSMUSG00000058427, ENSMUSG00000027322, ENSMUSG00000026818, ENSMUSG00000047517, ENSMUSG00000035385, ENSMUSG00000030954	237	1753	19662	2.60292	1.44827e-08	7.24135e-09	9.1144e-08
GOTERM_MF_DIRECT	GO:0004252	GO:0004252~serine-type endopeptidase activity	17	6.71937	4.6504e-09	ENSMUSG00000005800, ENSMUSG00000029882, ENSMUSG00000036938, ENSMUSG00000054106, ENSMUSG00000031896, ENSMUSG00000023433, ENSMUSG00000071519, ENSMUSG00000063903, ENSMUSG00000096525, ENSMUSG00000071517, ENSMUSG00000071521, ENSMUSG00000058119, ENSMUSG00000058579, ENSMUSG00000057163, ENSMUSG00000031722, ENSMUSG00000062751, ENSMUSG00000023031	207	212	17446	6.75832	1.64624e-06	1.64624e-06	6.371e-06
GOTERM_BP_DIRECT	GO:0006935	GO:0006935~chemotaxis	13	5.13834	1.83846e-08	ENSMUSG00000022488, ENSMUSG00000058427, ENSMUSG00000018930, ENSMUSG00000056529, ENSMUSG00000049130, ENSMUSG00000043953, ENSMUSG00000045551, ENSMUSG00000000982, ENSMUSG00000018927, ENSMUSG00000056054, ENSMUSG00000037944, ENSMUSG00000033220, ENSMUSG00000035385	218	118	18082	9.138	2.25025e-05	5.62568e-06	2.97951e-05
GOTERM_CC_DIRECT	GO:0009897	GO:0009897~external side of plasma membrane	19	7.50988	5.82543e-08	ENSMUSG00000032093, ENSMUSG00000015396, ENSMUSG00000004730, ENSMUSG00000053977, ENSMUSG00000024669, ENSMUSG00000003882, ENSMUSG00000053044, ENSMUSG00000004609, ENSMUSG00000024673, ENSMUSG00000031304, ENSMUSG00000068227, ENSMUSG00000075122, ENSMUSG00000026581, ENSMUSG00000032011, ENSMUSG00000022901, ENSMUSG00000037944, ENSMUSG00000005087, ENSMUSG00000016496, ENSMUSG00000003379	237	317	19662	4.97249	1.15925e-05	3.86419e-06	7.29557e-05
GOTERM_BP_DIRECT	GO:0006508	GO:0006508~proteolysis	24	9.48617	5.70916e-07	ENSMUSG00000046213, ENSMUSG00000005800, ENSMUSG00000029882, ENSMUSG00000036938, ENSMUSG00000038642, ENSMUSG00000054106, ENSMUSG00000031896, ENSMUSG00000023433, ENSMUSG00000071519, ENSMUSG00000063903, ENSMUSG00000096525, ENSMUSG00000071517, ENSMUSG00000071521, ENSMUSG00000058119, ENSMUSG00000058579, ENSMUSG00000057163, ENSMUSG00000071553, ENSMUSG00000025888, ENSMUSG00000023903, ENSMUSG00000031722, ENSMUSG00000033508, ENSMUSG00000062751, ENSMUSG00000054446, ENSMUSG00000023031	218	582	18082	3.42041	0.000698557	0.00013975	0.000925251
GOTERM_BP_DIRECT	GO:0002250	GO:0002250~adaptive immune response	11	4.34783	6.97421e-06	ENSMUSG00000030775, ENSMUSG00000038642, ENSMUSG00000038147, ENSMUSG00000036908, ENSMUSG00000053044, ENSMUSG00000058818, ENSMUSG00000004730, ENSMUSG00000053977, ENSMUSG00000022901, ENSMUSG00000030144, ENSMUSG00000003379	218	139	18082	6.56399	0.00850013	0.00142173	0.0113022
GOTERM_BP_DIRECT	GO:0030593	GO:0030593~neutrophil chemotaxis	8	3.16206	1.86813e-05	ENSMUSG00000022488, ENSMUSG00000058427, ENSMUSG00000018930, ENSMUSG00000049130, ENSMUSG00000000982, ENSMUSG00000018927, ENSMUSG00000056054, ENSMUSG00000035385	218	69	18082	9.61681	0.0226067	0.00253746	0.0302716
GOTERM_BP_DIRECT	GO:0045087	GO:0045087~innate immune response	17	6.71937	2.76853e-05	ENSMUSG00000033777, ENSMUSG00000021423, ENSMUSG00000036887, ENSMUSG00000026822, ENSMUSG00000036908, ENSMUSG00000036905, ENSMUSG00000030144, ENSMUSG00000026390, ENSMUSG00000030579, ENSMUSG00000036896, ENSMUSG00000025491, ENSMUSG00000038147, ENSMUSG00000013707, ENSMUSG00000000409, ENSMUSG00000030413, ENSMUSG00000056054, ENSMUSG00000044827	218	400	18082	3.52516	0.0333195	0.00338299	0.0448587
GOTERM_MF_DIRECT	GO:0030246	GO:0030246~carbohydrate binding	12	4.74308	9.02157e-05	ENSMUSG00000071356, ENSMUSG00000060594, ENSMUSG00000048163, ENSMUSG00000059654, ENSMUSG00000096914, ENSMUSG00000027322, ENSMUSG00000004609, ENSMUSG00000026581, ENSMUSG00000049037, ENSMUSG00000040950, ENSMUSG00000049350, ENSMUSG00000030144	207	229	17446	4.41643	0.0314332	0.0158421	0.123524
GOTERM_CC_DIRECT	GO:0016020	GO:0016020~membrane	113	44.664	0.000108802	ENSMUSG00000033777, ENSMUSG00000049988, ENSMUSG00000056529, ENSMUSG00000019775, ENSMUSG00000020787, ENSMUSG00000033272, ENSMUSG00000027199, ENSMUSG00000016194, ENSMUSG00000026390, ENSMUSG00000036622, ENSMUSG00000033508, ENSMUSG00000025489, ENSMUSG00000028581, ENSMUSG00000003379, ENSMUSG00000031791, ENSMUSG00000079419, ENSMUSG00000043421, ENSMUSG00000043953, ENSMUSG00000030745, ENSMUSG00000063193, ENSMUSG00000025491, ENSMUSG00000037278, ENSMUSG00000031304, ENSMUSG00000066233, ENSMUSG00000028071, ENSMUSG00000037944, ENSMUSG00000044827, ENSMUSG00000058099, ENSMUSG00000060594, ENSMUSG00000026278, ENSMUSG00000048163, ENSMUSG00000033350, ENSMUSG00000039683, ENSMUSG00000045502, ENSMUSG00000020961, ENSMUSG00000004609, ENSMUSG00000002015, ENSMUSG00000022488, ENSMUSG00000032093, ENSMUSG00000032094, ENSMUSG00000004730, ENSMUSG00000045625, ENSMUSG00000024669, ENSMUSG00000030144, ENSMUSG00000000682, ENSMUSG00000037610, ENSMUSG00000027322, ENSMUSG00000031919, ENSMUSG00000047517, ENSMUSG00000024180, ENSMUSG00000032011, ENSMUSG00000029193, ENSMUSG00000037157, ENSMUSG00000089672, ENSMUSG00000049130, ENSMUSG00000084174, ENSMUSG00000057191, ENSMUSG00000018008, ENSMUSG00000003882, ENSMUSG00000036006, ENSMUSG00000038147, ENSMUSG00000024673, ENSMUSG00000048895, ENSMUSG00000024677, ENSMUSG00000032487, ENSMUSG00000024194, ENSMUSG00000049336, ENSMUSG00000024397, ENSMUSG00000036908, ENSMUSG00000015396, ENSMUSG00000037089, ENSMUSG00000026786, ENSMUSG00000040710, ENSMUSG00000045091, ENSMUSG00000033220, ENSMUSG00000060586, ENSMUSG00000030579, ENSMUSG00000030775, ENSMUSG00000058818, ENSMUSG00000075122, ENSMUSG00000068227, ENSMUSG00000026581, ENSMUSG00000056054, ENSMUSG00000030220, ENSMUSG00000040747, ENSMUSG00000037190, ENSMUSG00000055546, ENSMUSG00000050103, ENSMUSG00000028926, ENSMUSG00000046352, ENSMUSG00000040212, ENSMUSG00000048677, ENSMUSG00000027076, ENSMUSG00000022769, ENSMUSG00000073490, ENSMUSG00000006731, ENSMUSG00000005087, ENSMUSG00000055541, ENSMUSG00000005089, ENSMUSG00000038642, ENSMUSG00000045551, ENSMUSG00000078656, ENSMUSG00000071715, ENSMUSG00000053977, ENSMUSG00000030109, ENSMUSG00000059994, ENSMUSG00000023903, ENSMUSG00000014361, ENSMUSG00000053044, ENSMUSG00000000409, ENSMUSG00000022901, ENSMUSG00000030954, ENSMUSG00000016496	237	6998	19662	1.33963	0.0214201	0.00432121	0.136175
GOTERM_BP_DIRECT	GO:0006955	GO:0006955~immune response	13	5.13834	0.00011443	ENSMUSG00000002015, ENSMUSG00000038642, ENSMUSG00000058427, ENSMUSG00000018930, ENSMUSG00000017344, ENSMUSG00000000982, ENSMUSG00000031712, ENSMUSG00000018927, ENSMUSG00000037944, ENSMUSG00000035385, ENSMUSG00000060586, ENSMUSG00000016496, ENSMUSG00000044827	218	272	18082	3.96428	0.130703	0.012653	0.185291
GOTERM_MF_DIRECT	GO:0004869	GO:0004869~cysteine-type endopeptidase inhibitor activity	6	2.37154	0.000181965	ENSMUSG00000059657, ENSMUSG00000071561, ENSMUSG00000079597, ENSMUSG00000032484, ENSMUSG00000022902, ENSMUSG00000054905	207	45	17446	11.2374	0.0623901	0.0212448	0.249002
GOTERM_MF_DIRECT	GO:0004896	GO:0004896~cytokine receptor activity	6	2.37154	0.000181965	ENSMUSG00000030745, ENSMUSG00000031304, ENSMUSG00000068227, ENSMUSG00000003882, ENSMUSG00000005087, ENSMUSG00000037157	207	45	17446	11.2374	0.0623901	0.0212448	0.249002
GOTERM_BP_DIRECT	GO:0060326	GO:0060326~cell chemotaxis	7	2.7668	0.000348778	ENSMUSG00000058427, ENSMUSG00000018930, ENSMUSG00000045551, ENSMUSG00000000982, ENSMUSG00000027985, ENSMUSG00000018927, ENSMUSG00000035385	218	78	18082	7.44378	0.347523	0.032311	0.563751
GOTERM_BP_DIRECT	GO:0070098	GO:0070098~chemokine-mediated signaling pathway	6	2.37154	0.000507693	ENSMUSG00000024028, ENSMUSG00000058427, ENSMUSG00000018930, ENSMUSG00000000982, ENSMUSG00000018927, ENSMUSG00000035385	218	55	18082	9.04854	0.462902	0.0405914	0.819625
GOTERM_MF_DIRECT	GO:0004806	GO:0004806~triglyceride lipase activity	4	1.58103	0.000976415	ENSMUSG00000025091, ENSMUSG00000042179, ENSMUSG00000046008, ENSMUSG00000026818	207	17	17446	19.8306	0.29236	0.0828231	1.32942
GOTERM_BP_DIRECT	GO:0050729	GO:0050729~positive regulation of inflammatory response	6	2.37154	0.000949293	ENSMUSG00000038642, ENSMUSG00000018930, ENSMUSG00000000982, ENSMUSG00000018927, ENSMUSG00000056054, ENSMUSG00000035385	218	63	18082	7.89952	0.687292	0.0660959	1.52742
GOTERM_BP_DIRECT	GO:0006919	GO:0006919~activation of cysteine-type endopeptidase activity involved in apoptotic process	6	2.37154	0.00125483	ENSMUSG00000020787, ENSMUSG00000000409, ENSMUSG00000039168, ENSMUSG00000056054, ENSMUSG00000026278, ENSMUSG00000024521	218	67	18082	7.42791	0.784948	0.0777033	2.01436
GOTERM_BP_DIRECT	GO:0002548	GO:0002548~monocyte chemotaxis	5	1.97628	0.0013143	ENSMUSG00000018930, ENSMUSG00000000982, ENSMUSG00000018927, ENSMUSG00000035385, ENSMUSG00000030669	218	40	18082	10.3681	0.800064	0.077334	2.10887
GOTERM_BP_DIRECT	GO:0070374	GO:0070374~positive regulation of ERK1 and ERK2 cascade	9	3.55731	0.0019917	ENSMUSG00000024028, ENSMUSG00000018930, ENSMUSG00000049130, ENSMUSG00000000982, ENSMUSG00000021944, ENSMUSG00000000394, ENSMUSG00000018927, ENSMUSG00000035385, ENSMUSG00000005087	218	188	18082	3.97077	0.912863	0.109706	3.17943
GOTERM_MF_DIRECT	GO:0008009	GO:0008009~chemokine activity	5	1.97628	0.00244739	ENSMUSG00000058427, ENSMUSG00000018930, ENSMUSG00000000982, ENSMUSG00000018927, ENSMUSG00000035385	207	48	17446	8.77919	0.579974	0.159272	3.30129
GOTERM_BP_DIRECT	GO:0071347	GO:0071347~cellular response to interleukin-1	6	2.37154	0.00275532	ENSMUSG00000058427, ENSMUSG00000018930, ENSMUSG00000026822, ENSMUSG00000000982, ENSMUSG00000018927, ENSMUSG00000035385	218	80	18082	6.22087	0.965856	0.142306	4.37307
GOTERM_MF_DIRECT	GO:0048020	GO:0048020~CCR chemokine receptor binding	4	1.58103	0.00427593	ENSMUSG00000018930, ENSMUSG00000043953, ENSMUSG00000000982, ENSMUSG00000018927	207	28	17446	12.04	0.780615	0.194831	5.70155
GOTERM_MF_DIRECT	GO:0016298	GO:0016298~lipase activity	3	1.18577	0.00586629	ENSMUSG00000025091, ENSMUSG00000042179, ENSMUSG00000046008	207	10	17446	25.2841	0.875417	0.229216	7.74412
GOTERM_BP_DIRECT	GO:0032760	GO:0032760~positive regulation of tumor necrosis factor production	5	1.97628	0.00548391	ENSMUSG00000018930, ENSMUSG00000056529, ENSMUSG00000000982, ENSMUSG00000037944, ENSMUSG00000035385	218	59	18082	7.02923	0.998806	0.236033	8.52639
GOTERM_BP_DIRECT	GO:0048247	GO:0048247~lymphocyte chemotaxis	4	1.58103	0.007134	ENSMUSG00000018930, ENSMUSG00000000982, ENSMUSG00000018927, ENSMUSG00000035385	218	33	18082	10.0539	0.999844	0.27716	10.9553
GOTERM_BP_DIRECT	GO:0043547	GO:0043547~positive regulation of GTPase activity	7	2.7668	0.00842199	ENSMUSG00000018930, ENSMUSG00000000982, ENSMUSG00000018927, ENSMUSG00000032011, ENSMUSG00000028843, ENSMUSG00000037944, ENSMUSG00000035385	218	146	18082	3.97681	0.999968	0.309072	12.809
GOTERM_BP_DIRECT	GO:0071346	GO:0071346~cellular response to interferon-gamma	5	1.97628	0.00902816	ENSMUSG00000024397, ENSMUSG00000018930, ENSMUSG00000000982, ENSMUSG00000018927, ENSMUSG00000035385	218	68	18082	6.09889	0.999985	0.318038	13.6688
GOTERM_BP_DIRECT	GO:0071356	GO:0071356~cellular response to tumor necrosis factor	6	2.37154	0.0105213	ENSMUSG00000018930, ENSMUSG00000026822, ENSMUSG00000000982, ENSMUSG00000018927, ENSMUSG00000035385, ENSMUSG00000030669	218	110	18082	4.52427	0.999998	0.350493	15.753
GOTERM_MF_DIRECT	GO:0005044	GO:0005044~scavenger receptor activity	4	1.58103	0.0190095	ENSMUSG00000017344, ENSMUSG00000047517, ENSMUSG00000024669, ENSMUSG00000026390	207	48	17446	7.02335	0.99888	0.493087	23.1209
GOTERM_BP_DIRECT	GO:0007166	GO:0007166~cell surface receptor signaling pathway	8	3.16206	0.0167887	ENSMUSG00000032093, ENSMUSG00000040747, ENSMUSG00000032094, ENSMUSG00000004730, ENSMUSG00000000409, ENSMUSG00000053977, ENSMUSG00000016496, ENSMUSG00000003379	218	219	18082	3.02995	1	0.46634	23.997
GOTERM_BP_DIRECT	GO:0007166	GO:0007166~cell surface receptor signaling pathway	8	3.16206	0.0167887	ENSMUSG00000032093, ENSMUSG00000040747, ENSMUSG00000032094, ENSMUSG00000004730, ENSMUSG00000000409, ENSMUSG00000053977, ENSMUSG00000016496, ENSMUSG00000003379	218	219	18082	3.02995	1	0.46634	23.997
GOTERM_MF_DIRECT	GO:0008233	GO:0008233~peptidase activity	13	5.13834	0.0198513	ENSMUSG00000005800, ENSMUSG00000023903, ENSMUSG00000038642, ENSMUSG00000031896, ENSMUSG00000023433, ENSMUSG00000033508, ENSMUSG00000063903, ENSMUSG00000054446, ENSMUSG00000023031, ENSMUSG00000025888, ENSMUSG00000058579, ENSMUSG00000071553, ENSMUSG00000057163	207	516	17446	2.12334	0.999173	0.475483	24.0197
GOTERM_BP_DIRECT	GO:0030595	GO:0030595~leukocyte chemotaxis	3	1.18577	0.0282853	ENSMUSG00000058427, ENSMUSG00000018930, ENSMUSG00000000982	218	22	18082	11.3107	1	0.58439	37.1874
GOTERM_BP_DIRECT	GO:0006874	GO:0006874~cellular calcium ion homeostasis	5	1.97628	0.0324077	ENSMUSG00000048677, ENSMUSG00000036622, ENSMUSG00000000982, ENSMUSG00000035385, ENSMUSG00000030669	218	100	18082	4.14725	1	0.600065	41.3695
GOTERM_MF_DIRECT	GO:0005125	GO:0005125~cytokine activity	7	2.7668	0.0417892	ENSMUSG00000058427, ENSMUSG00000018930, ENSMUSG00000000982, ENSMUSG00000031712, ENSMUSG00000030413, ENSMUSG00000018927, ENSMUSG00000035385	207	214	17446	2.75683	1	0.687269	44.279
GOTERM_MF_DIRECT	GO:0008236	GO:0008236~serine-type peptidase activity	6	2.37154	0.0443626	ENSMUSG00000031896, ENSMUSG00000023433, ENSMUSG00000063903, ENSMUSG00000023031, ENSMUSG00000058579, ENSMUSG00000057163	207	163	17446	3.10234	1	0.682533	46.2946
GOTERM_MF_DIRECT	GO:0000977	GO:0000977~RNA polymerase II regulatory region sequence-specific DNA binding	7	2.7668	0.047519	ENSMUSG00000033863, ENSMUSG00000052271, ENSMUSG00000027985, ENSMUSG00000022508, ENSMUSG00000021944, ENSMUSG00000022335, ENSMUSG00000056854	207	221	17446	2.66951	1	0.683037	48.6744
GOTERM_BP_DIRECT	GO:0006915	GO:0006915~apoptotic process	13	5.13834	0.0421224	ENSMUSG00000002015, ENSMUSG00000026822, ENSMUSG00000049130, ENSMUSG00000045502, ENSMUSG00000020787, ENSMUSG00000039126, ENSMUSG00000030413, ENSMUSG00000039168, ENSMUSG00000056054, ENSMUSG00000035775, ENSMUSG00000026278, ENSMUSG00000024521, ENSMUSG00000025888	218	570	18082	1.89173	1	0.658704	50.2148
GOTERM_MF_DIRECT	GO:0052689	GO:0052689~carboxylic ester hydrolase activity	4	1.58103	0.070942	ENSMUSG00000025091, ENSMUSG00000042179, ENSMUSG00000046008, ENSMUSG00000026818	207	81	17446	4.16198	1	0.803688	63.5087
GOTERM_CC_DIRECT	GO:0005581	GO:0005581~collagen trimer	4	1.58103	0.0781025	ENSMUSG00000036887, ENSMUSG00000036905, ENSMUSG00000026390, ENSMUSG00000036896	237	83	19662	3.99817	1	0.660017	63.8842
GOTERM_CC_DIRECT	GO:0016021	GO:0016021~integral component of membrane	94	37.1542	0.0868588	ENSMUSG00000033777, ENSMUSG00000089672, ENSMUSG00000049988, ENSMUSG00000056529, ENSMUSG00000049130, ENSMUSG00000057191, ENSMUSG00000020787, ENSMUSG00000033272, ENSMUSG00000003882, ENSMUSG00000016194, ENSMUSG00000026390, ENSMUSG00000038147, ENSMUSG00000036622, ENSMUSG00000033508, ENSMUSG00000024673, ENSMUSG00000024677, ENSMUSG00000025489, ENSMUSG00000028581, ENSMUSG00000003379, ENSMUSG00000031791, ENSMUSG00000079419, ENSMUSG00000043421, ENSMUSG00000049336, ENSMUSG00000043953, ENSMUSG00000036908, ENSMUSG00000015396, ENSMUSG00000037089, ENSMUSG00000030745, ENSMUSG00000040710, ENSMUSG00000045091, ENSMUSG00000060586, ENSMUSG00000030579, ENSMUSG00000030775, ENSMUSG00000063193, ENSMUSG00000025491, ENSMUSG00000097039, ENSMUSG00000096914, ENSMUSG00000037278, ENSMUSG00000058818, ENSMUSG00000031304, ENSMUSG00000068227, ENSMUSG00000075122, ENSMUSG00000066233, ENSMUSG00000026581, ENSMUSG00000040950, ENSMUSG00000037944, ENSMUSG00000044827, ENSMUSG00000078122, ENSMUSG00000040747, ENSMUSG00000058099, ENSMUSG00000037190, ENSMUSG00000060594, ENSMUSG00000055546, ENSMUSG00000050103, ENSMUSG00000046352, ENSMUSG00000040212, ENSMUSG00000044348, ENSMUSG00000026278, ENSMUSG00000048163, ENSMUSG00000048677, ENSMUSG00000033350, ENSMUSG00000039683, ENSMUSG00000045502, ENSMUSG00000004609, ENSMUSG00000006731, ENSMUSG00000005087, ENSMUSG00000055541, ENSMUSG00000005089, ENSMUSG00000002015, ENSMUSG00000032093, ENSMUSG00000032094, ENSMUSG00000093989, ENSMUSG00000045551, ENSMUSG00000004730, ENSMUSG00000045625, ENSMUSG00000053977, ENSMUSG00000024669, ENSMUSG00000030109, ENSMUSG00000030144, ENSMUSG00000059994, ENSMUSG00000023903, ENSMUSG00000000682, ENSMUSG00000037610, ENSMUSG00000014361, ENSMUSG00000053044, ENSMUSG00000027322, ENSMUSG00000031919, ENSMUSG00000047517, ENSMUSG00000049037, ENSMUSG00000022901, ENSMUSG00000024180, ENSMUSG00000016496, ENSMUSG00000029193, ENSMUSG00000037157	237	6878	19662	1.13382	1	0.654807	67.9528
GOTERM_MF_DIRECT	GO:0005178	GO:0005178~integrin binding	4	1.58103	0.114814	ENSMUSG00000017344, ENSMUSG00000015829, ENSMUSG00000032011, ENSMUSG00000035493	207	100	17446	3.37121	1	0.909145	81.1903
GOTERM_MF_DIRECT	GO:0005179	GO:0005179~hormone activity	4	1.58103	0.146632	ENSMUSG00000022651, ENSMUSG00000044988, ENSMUSG00000000394, ENSMUSG00000030669	207	112	17446	3.01001	1	0.930951	88.6086
GOTERM_BP_DIRECT	GO:0006958	GO:0006958~complement activation, classical pathway	3	1.18577	0.141151	ENSMUSG00000036887, ENSMUSG00000036905, ENSMUSG00000036896	218	55	18082	4.52427	1	0.927429	91.5078
GOTERM_CC_DIRECT	GO:0005578	GO:0005578~proteinaceous extracellular matrix	7	2.7668	0.180831	ENSMUSG00000005800, ENSMUSG00000017344, ENSMUSG00000015829, ENSMUSG00000047517, ENSMUSG00000035493, ENSMUSG00000025020, ENSMUSG00000049350	237	316	19662	1.83777	1	0.876205	91.7753
GOTERM_CC_DIRECT	GO:0005578	GO:0005578~proteinaceous extracellular matrix	7	2.7668	0.180831	ENSMUSG00000005800, ENSMUSG00000017344, ENSMUSG00000015829, ENSMUSG00000047517, ENSMUSG00000035493, ENSMUSG00000025020, ENSMUSG00000049350	237	316	19662	1.83777	1	0.876205	91.7753
GOTERM_CC_DIRECT	GO:0010008	GO:0010008~endosome membrane	4	1.58103	0.181025	ENSMUSG00000033777, ENSMUSG00000048677, ENSMUSG00000078656, ENSMUSG00000071715	237	122	19662	2.72007	1	0.862898	91.7997
GOTERM_BP_DIRECT	GO:0016042	GO:0016042~lipid catabolic process	4	1.58103	0.143289	ENSMUSG00000025091, ENSMUSG00000046008, ENSMUSG00000024225, ENSMUSG00000026818	218	109	18082	3.04385	1	0.925214	91.844
GOTERM_MF_DIRECT	GO:0004888	GO:0004888~transmembrane signaling receptor activity	7	2.7668	0.171575	ENSMUSG00000032093, ENSMUSG00000058099, ENSMUSG00000032094, ENSMUSG00000004730, ENSMUSG00000030745, ENSMUSG00000044827, ENSMUSG00000003379	207	316	17446	1.86697	1	0.937736	92.4129
GOTERM_MF_DIRECT	GO:0030414	GO:0030414~peptidase inhibitor activity	4	1.58103	0.177994	ENSMUSG00000024503, ENSMUSG00000032484, ENSMUSG00000022902, ENSMUSG00000034139	207	123	17446	2.74082	1	0.930659	93.1798
GOTERM_BP_DIRECT	GO:0006486	GO:0006486~protein glycosylation	4	1.58103	0.163224	ENSMUSG00000096914, ENSMUSG00000040710, ENSMUSG00000022769, ENSMUSG00000006731	218	116	18082	2.86017	1	0.941144	94.4311
GOTERM_BP_DIRECT	GO:0010466	GO:0010466~negative regulation of peptidase activity	4	1.58103	0.166137	ENSMUSG00000024503, ENSMUSG00000032484, ENSMUSG00000022902, ENSMUSG00000034139	218	117	18082	2.83572	1	0.942218	94.7372
GOTERM_CC_DIRECT	GO:0031225	GO:0031225~anchored component of membrane	4	1.58103	0.239971	ENSMUSG00000023903, ENSMUSG00000000682, ENSMUSG00000032011, ENSMUSG00000030954	237	141	19662	2.35353	1	0.916429	96.7822
GOTERM_BP_DIRECT	GO:0042742	GO:0042742~defense response to bacterium	5	1.97628	0.197448	ENSMUSG00000053678, ENSMUSG00000031722, ENSMUSG00000030413, ENSMUSG00000030144, ENSMUSG00000044827	218	191	18082	2.17133	1	0.957887	97.1696
GOTERM_MF_DIRECT	GO:0005267	GO:0005267~potassium channel activity	3	1.18577	0.243699	ENSMUSG00000031791, ENSMUSG00000037610, ENSMUSG00000023387	207	80	17446	3.16051	1	0.970734	97.8216
GOTERM_CC_DIRECT	GO:0005886	GO:0005886~plasma membrane	64	25.2964	0.26956	ENSMUSG00000056529, ENSMUSG00000049130, ENSMUSG00000020787, ENSMUSG00000018008, ENSMUSG00000003882, ENSMUSG00000026390, ENSMUSG00000036006, ENSMUSG00000038147, ENSMUSG00000024673, ENSMUSG00000048895, ENSMUSG00000003379, ENSMUSG00000025489, ENSMUSG00000033863, ENSMUSG00000049336, ENSMUSG00000024397, ENSMUSG00000026972, ENSMUSG00000043953, ENSMUSG00000026786, ENSMUSG00000045091, ENSMUSG00000030579, ENSMUSG00000030775, ENSMUSG00000063193, ENSMUSG00000025491, ENSMUSG00000037278, ENSMUSG00000058818, ENSMUSG00000031304, ENSMUSG00000028071, ENSMUSG00000026581, ENSMUSG00000056054, ENSMUSG00000037944, ENSMUSG00000044827, ENSMUSG00000040747, ENSMUSG00000058099, ENSMUSG00000028926, ENSMUSG00000046352, ENSMUSG00000040212, ENSMUSG00000048163, ENSMUSG00000048677, ENSMUSG00000039683, ENSMUSG00000045502, ENSMUSG00000004609, ENSMUSG00000006731, ENSMUSG00000005087, ENSMUSG00000055541, ENSMUSG00000005089, ENSMUSG00000002015, ENSMUSG00000032093, ENSMUSG00000045551, ENSMUSG00000004730, ENSMUSG00000024669, ENSMUSG00000030144, ENSMUSG00000066687, ENSMUSG00000059994, ENSMUSG00000023903, ENSMUSG00000000682, ENSMUSG00000027322, ENSMUSG00000000409, ENSMUSG00000022901, ENSMUSG00000024180, ENSMUSG00000032011, ENSMUSG00000030954, ENSMUSG00000016496, ENSMUSG00000029193, ENSMUSG00000037157	237	4874	19662	1.08937	1	0.933975	98.0431
GOTERM_MF_DIRECT	GO:0000978	GO:0000978~RNA polymerase II core promoter proximal region sequence-specific DNA binding	7	2.7668	0.250806	ENSMUSG00000048251, ENSMUSG00000017007, ENSMUSG00000045903, ENSMUSG00000008496, ENSMUSG00000027985, ENSMUSG00000021944, ENSMUSG00000073490	207	359	17446	1.64335	1	0.970543	98.0859
GOTERM_CC_DIRECT	GO:0031012	GO:0031012~extracellular matrix	6	2.37154	0.276265	ENSMUSG00000005800, ENSMUSG00000023903, ENSMUSG00000017344, ENSMUSG00000047517, ENSMUSG00000035493, ENSMUSG00000049350	237	294	19662	1.6931	1	0.931501	98.2565
GOTERM_CC_DIRECT	GO:0031012	GO:0031012~extracellular matrix	6	2.37154	0.276265	ENSMUSG00000005800, ENSMUSG00000023903, ENSMUSG00000017344, ENSMUSG00000047517, ENSMUSG00000035493, ENSMUSG00000049350	237	294	19662	1.6931	1	0.931501	98.2565
GOTERM_MF_DIRECT	GO:0016787	GO:0016787~hydrolase activity	22	8.69565	0.269193	ENSMUSG00000005800, ENSMUSG00000022489, ENSMUSG00000038642, ENSMUSG00000035896, ENSMUSG00000023433, ENSMUSG00000020774, ENSMUSG00000021322, ENSMUSG00000063903, ENSMUSG00000046008, ENSMUSG00000058579, ENSMUSG00000057163, ENSMUSG00000071553, ENSMUSG00000025888, ENSMUSG00000023903, ENSMUSG00000025091, ENSMUSG00000036622, ENSMUSG00000033508, ENSMUSG00000041298, ENSMUSG00000054446, ENSMUSG00000026818, ENSMUSG00000023031, ENSMUSG00000021876	207	1533	17446	1.2095	1	0.972157	98.6382
GOTERM_BP_DIRECT	GO:0007165	GO:0007165~signal transduction	19	7.50988	0.249195	ENSMUSG00000033777, ENSMUSG00000022489, ENSMUSG00000049336, ENSMUSG00000058099, ENSMUSG00000056529, ENSMUSG00000049130, ENSMUSG00000045551, ENSMUSG00000043953, ENSMUSG00000015396, ENSMUSG00000031712, ENSMUSG00000004730, ENSMUSG00000026786, ENSMUSG00000048251, ENSMUSG00000042129, ENSMUSG00000045502, ENSMUSG00000037944, ENSMUSG00000016496, ENSMUSG00000044827, ENSMUSG00000029193	218	1255	18082	1.25574	1	0.978828	99.039
GOTERM_MF_DIRECT	GO:0008237	GO:0008237~metallopeptidase activity	4	1.58103	0.294449	ENSMUSG00000005800, ENSMUSG00000023903, ENSMUSG00000054446, ENSMUSG00000071553	207	160	17446	2.107	1	0.97628	99.1589
GOTERM_BP_DIRECT	GO:0071805	GO:0071805~potassium ion transmembrane transport	3	1.18577	0.293906	ENSMUSG00000031791, ENSMUSG00000037610, ENSMUSG00000023387	218	90	18082	2.76483	1	0.987048	99.6447
GOTERM_MF_DIRECT	GO:0004871	GO:0004871~signal transducer activity	10	3.95257	0.357667	ENSMUSG00000032093, ENSMUSG00000056529, ENSMUSG00000049130, ENSMUSG00000045502, ENSMUSG00000043953, ENSMUSG00000045551, ENSMUSG00000037089, ENSMUSG00000004730, ENSMUSG00000037944, ENSMUSG00000029193	207	648	17446	1.30062	1	0.988633	99.7675
GOTERM_BP_DIRECT	GO:0006357	GO:0006357~regulation of transcription from RNA polymerase II promoter	7	2.7668	0.341339	ENSMUSG00000030717, ENSMUSG00000056529, ENSMUSG00000027985, ENSMUSG00000022508, ENSMUSG00000021944, ENSMUSG00000036931, ENSMUSG00000056854	218	397	18082	1.46251	1	0.993	99.8849
GOTERM_MF_DIRECT	GO:0016757	GO:0016757~transferase activity, transferring glycosyl groups	4	1.58103	0.442864	ENSMUSG00000096914, ENSMUSG00000045625, ENSMUSG00000040710, ENSMUSG00000006731	207	208	17446	1.62077	1	0.994354	99.9669
GOTERM_BP_DIRECT	GO:0030198	GO:0030198~extracellular matrix organization	3	1.18577	0.398273	ENSMUSG00000017344, ENSMUSG00000015829, ENSMUSG00000035493	218	114	18082	2.18276	1	0.996117	99.9734
GOTERM_CC_DIRECT	GO:0005783	GO:0005783~endoplasmic reticulum	17	6.71937	0.524865	ENSMUSG00000002015, ENSMUSG00000033061, ENSMUSG00000049336, ENSMUSG00000050103, ENSMUSG00000036908, ENSMUSG00000030219, ENSMUSG00000045625, ENSMUSG00000016194, ENSMUSG00000026278, ENSMUSG00000031722, ENSMUSG00000037278, ENSMUSG00000024184, ENSMUSG00000031919, ENSMUSG00000032011, ENSMUSG00000022769, ENSMUSG00000032487, ENSMUSG00000029193	237	1323	19662	1.06603	1	0.988751	99.991
GOTERM_BP_DIRECT	GO:0006813	GO:0006813~potassium ion transport	3	1.18577	0.451865	ENSMUSG00000031791, ENSMUSG00000037610, ENSMUSG00000023387	218	127	18082	1.95933	1	0.998243	99.9941
GOTERM_CC_DIRECT	GO:0045202	GO:0045202~synapse	7	2.7668	0.567344	ENSMUSG00000049336, ENSMUSG00000019775, ENSMUSG00000039683, ENSMUSG00000020961, ENSMUSG00000026818, ENSMUSG00000035385, ENSMUSG00000005089	237	505	19662	1.14997	1	0.987568	99.9972
GOTERM_BP_DIRECT	GO:0006629	GO:0006629~lipid metabolic process	7	2.7668	0.480164	ENSMUSG00000025091, ENSMUSG00000042179, ENSMUSG00000046008, ENSMUSG00000024225, ENSMUSG00000026818, ENSMUSG00000016194, ENSMUSG00000032487	218	459	18082	1.26496	1	0.998935	99.9975
GOTERM_BP_DIRECT	GO:0006366	GO:0006366~transcription from RNA polymerase II promoter	3	1.18577	0.495043	ENSMUSG00000027985, ENSMUSG00000021944, ENSMUSG00000056854	218	138	18082	1.80315	1	0.999165	99.9984
GOTERM_CC_DIRECT	GO:0005789	GO:0005789~endoplasmic reticulum membrane	9	3.55731	0.622043	ENSMUSG00000002015, ENSMUSG00000050103, ENSMUSG00000036908, ENSMUSG00000045625, ENSMUSG00000031919, ENSMUSG00000022769, ENSMUSG00000016194, ENSMUSG00000026278, ENSMUSG00000032487	237	710	19662	1.05163	1	0.991107	99.9995
GOTERM_CC_DIRECT	GO:0005667	GO:0005667~transcription factor complex	4	1.58103	0.624313	ENSMUSG00000017007, ENSMUSG00000045903, ENSMUSG00000027985, ENSMUSG00000021944	237	267	19662	1.24288	1	0.990329	99.9995
GOTERM_BP_DIRECT	GO:0045893	GO:0045893~positive regulation of transcription, DNA-templated	8	3.16206	0.539557	ENSMUSG00000066687, ENSMUSG00000033373, ENSMUSG00000034998, ENSMUSG00000017007, ENSMUSG00000045903, ENSMUSG00000008496, ENSMUSG00000027985, ENSMUSG00000021944	218	576	18082	1.15201	1	0.999633	99.9997
GOTERM_MF_DIRECT	GO:0043565	GO:0043565~sequence-specific DNA binding	8	3.16206	0.623282	ENSMUSG00000048251, ENSMUSG00000034998, ENSMUSG00000060969, ENSMUSG00000008496, ENSMUSG00000027985, ENSMUSG00000022508, ENSMUSG00000021944, ENSMUSG00000056854	207	633	17446	1.06515	1	0.999677	99.9998
GOTERM_MF_DIRECT	GO:0043565	GO:0043565~sequence-specific DNA binding	8	3.16206	0.623282	ENSMUSG00000048251, ENSMUSG00000034998, ENSMUSG00000060969, ENSMUSG00000008496, ENSMUSG00000027985, ENSMUSG00000022508, ENSMUSG00000021944, ENSMUSG00000056854	207	633	17446	1.06515	1	0.999677	99.9998
GOTERM_MF_DIRECT	GO:0003700	GO:0003700~transcription factor activity, sequence-specific DNA binding	10	3.95257	0.721045	ENSMUSG00000066687, ENSMUSG00000055228, ENSMUSG00000034998, ENSMUSG00000017007, ENSMUSG00000008496, ENSMUSG00000074406, ENSMUSG00000027985, ENSMUSG00000022508, ENSMUSG00000021944, ENSMUSG00000056854	207	883	17446	0.954476	1	0.999957	100
GOTERM_CC_DIRECT	GO:0030054	GO:0030054~cell junction	8	3.16206	0.76281	ENSMUSG00000040747, ENSMUSG00000049336, ENSMUSG00000019775, ENSMUSG00000039683, ENSMUSG00000045502, ENSMUSG00000046352, ENSMUSG00000020961, ENSMUSG00000026786	237	718	19662	0.924368	1	0.997434	100
GOTERM_MF_DIRECT	GO:0008270	GO:0008270~zinc ion binding	11	4.34783	0.823003	ENSMUSG00000005800, ENSMUSG00000033373, ENSMUSG00000023903, ENSMUSG00000030226, ENSMUSG00000020787, ENSMUSG00000030413, ENSMUSG00000021944, ENSMUSG00000054446, ENSMUSG00000056054, ENSMUSG00000038437, ENSMUSG00000071553	207	1075	17446	0.862402	1	0.999996	100
GOTERM_MF_DIRECT	GO:0016491	GO:0016491~oxidoreductase activity	6	2.37154	0.845018	ENSMUSG00000050103, ENSMUSG00000025140, ENSMUSG00000018339, ENSMUSG00000021123, ENSMUSG00000016194, ENSMUSG00000032487	207	604	17446	0.83722	1	0.999998	100
GOTERM_CC_DIRECT	GO:0005768	GO:0005768~endosome	5	1.97628	0.894913	ENSMUSG00000033777, ENSMUSG00000036908, ENSMUSG00000078656, ENSMUSG00000071715, ENSMUSG00000029193	237	544	19662	0.762519	1	0.999752	100
GOTERM_BP_DIRECT	GO:0055114	GO:0055114~oxidation-reduction process	7	2.7668	0.825676	ENSMUSG00000037190, ENSMUSG00000050103, ENSMUSG00000025140, ENSMUSG00000018339, ENSMUSG00000021123, ENSMUSG00000016194, ENSMUSG00000032487	218	676	18082	0.858897	1	1	100
GOTERM_MF_DIRECT	GO:0016301	GO:0016301~kinase activity	6	2.37154	0.903812	ENSMUSG00000028926, ENSMUSG00000014361, ENSMUSG00000000982, ENSMUSG00000000409, ENSMUSG00000048895, ENSMUSG00000030579	207	674	17446	0.750269	1	1	100
GOTERM_CC_DIRECT	GO:0005743	GO:0005743~mitochondrial inner membrane	3	1.18577	0.948319	ENSMUSG00000027076, ENSMUSG00000027199, ENSMUSG00000026278	237	387	19662	0.643116	1	0.999973	100
GOTERM_BP_DIRECT	GO:0006811	GO:0006811~ion transport	5	1.97628	0.923272	ENSMUSG00000031791, ENSMUSG00000026822, ENSMUSG00000048677, ENSMUSG00000037610, ENSMUSG00000020787	218	584	18082	0.710145	1	1	100
GOTERM_BP_DIRECT	GO:0006351	GO:0006351~transcription, DNA-templated	17	6.71937	0.950056	ENSMUSG00000030226, ENSMUSG00000033863, ENSMUSG00000049336, ENSMUSG00000030717, ENSMUSG00000017007, ENSMUSG00000045903, ENSMUSG00000027985, ENSMUSG00000078656, ENSMUSG00000008496, ENSMUSG00000022508, ENSMUSG00000048251, ENSMUSG00000052271, ENSMUSG00000074406, ENSMUSG00000030315, ENSMUSG00000021944, ENSMUSG00000022335, ENSMUSG00000056854	218	1885	18082	0.748045	1	1	100
GOTERM_BP_DIRECT	GO:0006355	GO:0006355~regulation of transcription, DNA-templated	20	7.90514	0.970708	ENSMUSG00000030226, ENSMUSG00000033863, ENSMUSG00000049336, ENSMUSG00000030717, ENSMUSG00000017007, ENSMUSG00000045903, ENSMUSG00000027985, ENSMUSG00000078656, ENSMUSG00000008496, ENSMUSG00000022508, ENSMUSG00000066687, ENSMUSG00000055228, ENSMUSG00000048251, ENSMUSG00000060969, ENSMUSG00000052271, ENSMUSG00000030315, ENSMUSG00000074406, ENSMUSG00000021944, ENSMUSG00000022335, ENSMUSG00000056854	218	2279	18082	0.727907	1	1	100
GOTERM_BP_DIRECT	GO:0007186	GO:0007186~G-protein coupled receptor signaling pathway	16	6.32411	0.923853	ENSMUSG00000018930, ENSMUSG00000056529, ENSMUSG00000019775, ENSMUSG00000049130, ENSMUSG00000045551, ENSMUSG00000043953, ENSMUSG00000004730, ENSMUSG00000033220, ENSMUSG00000058427, ENSMUSG00000045502, ENSMUSG00000000982, ENSMUSG00000052271, ENSMUSG00000018927, ENSMUSG00000037944, ENSMUSG00000035385, ENSMUSG00000029193	218	1706	18082	0.777913	1	1	100
GOTERM_BP_DIRECT	GO:0006468	GO:0006468~protein phosphorylation	5	1.97628	0.91825	ENSMUSG00000028926, ENSMUSG00000014361, ENSMUSG00000000982, ENSMUSG00000000409, ENSMUSG00000048895	218	576	18082	0.720008	1	1	100
GOTERM_BP_DIRECT	GO:0016310	GO:0016310~phosphorylation	3	1.18577	0.995273	ENSMUSG00000028926, ENSMUSG00000014361, ENSMUSG00000000409	218	612	18082	0.406593	1	1	100
GOTERM_MF_DIRECT	GO:0003677	GO:0003677~DNA binding	15	5.92885	0.976557	ENSMUSG00000033863, ENSMUSG00000030717, ENSMUSG00000017007, ENSMUSG00000045903, ENSMUSG00000027985, ENSMUSG00000008496, ENSMUSG00000022508, ENSMUSG00000066687, ENSMUSG00000038425, ENSMUSG00000060969, ENSMUSG00000052271, ENSMUSG00000074406, ENSMUSG00000021944, ENSMUSG00000022335, ENSMUSG00000056854	207	1847	17446	0.684463	1	1	100
GOTERM_MF_DIRECT	GO:0003676	GO:0003676~nucleic acid binding	9	3.55731	0.981339	ENSMUSG00000055228, ENSMUSG00000033863, ENSMUSG00000048251, ENSMUSG00000028898, ENSMUSG00000035896, ENSMUSG00000074406, ENSMUSG00000022508, ENSMUSG00000022335, ENSMUSG00000021876	207	1237	17446	0.613195	1	1	100
GOTERM_MF_DIRECT	GO:0004930	GO:0004930~G-protein coupled receptor activity	8	3.16206	0.999917	ENSMUSG00000056529, ENSMUSG00000049130, ENSMUSG00000045502, ENSMUSG00000043953, ENSMUSG00000045551, ENSMUSG00000004730, ENSMUSG00000037944, ENSMUSG00000029193	207	1749	17446	0.385501	1	1	100
GOTERM_MF_DIRECT	GO:0046872	GO:0046872~metal ion binding	30	11.8577	0.979215	ENSMUSG00000037190, ENSMUSG00000044080, ENSMUSG00000022508, ENSMUSG00000071553, ENSMUSG00000033373, ENSMUSG00000025091, ENSMUSG00000036622, ENSMUSG00000027076, ENSMUSG00000042179, ENSMUSG00000074406, ENSMUSG00000021944, ENSMUSG00000032487, ENSMUSG00000005800, ENSMUSG00000033863, ENSMUSG00000022489, ENSMUSG00000030226, ENSMUSG00000024397, ENSMUSG00000020774, ENSMUSG00000046008, ENSMUSG00000057163, ENSMUSG00000066687, ENSMUSG00000023903, ENSMUSG00000055228, ENSMUSG00000048251, ENSMUSG00000038425, ENSMUSG00000001020, ENSMUSG00000054446, ENSMUSG00000023031, ENSMUSG00000056054, ENSMUSG00000022335	207	3355	17446	0.753623	1	1	100
GOTERM_MF_DIRECT	GO:0004672	GO:0004672~protein kinase activity	4	1.58103	0.952374	ENSMUSG00000028926, ENSMUSG00000014361, ENSMUSG00000000982, ENSMUSG00000000409	207	531	17446	0.634879	1	1	100
GOTERM_MF_DIRECT	GO:0005524	GO:0005524~ATP binding	9	3.55731	0.997703	ENSMUSG00000021266, ENSMUSG00000091971, ENSMUSG00000028926, ENSMUSG00000036622, ENSMUSG00000090877, ENSMUSG00000014361, ENSMUSG00000020787, ENSMUSG00000041298, ENSMUSG00000000409	207	1507	17446	0.503332	1	1	100
GOTERM_MF_DIRECT	GO:0000166	GO:0000166~nucleotide binding	9	3.55731	0.99995	ENSMUSG00000021266, ENSMUSG00000028898, ENSMUSG00000028926, ENSMUSG00000036622, ENSMUSG00000047867, ENSMUSG00000014361, ENSMUSG00000041298, ENSMUSG00000000409, ENSMUSG00000033220	207	1936	17446	0.391798	1	1	100

### Sheet: ReVIGO up in mut
term_ID	description	frequency	plot_X	plot_Y	plot_size	log10 p-value	uniqueness	dispensability	representative	eliminated
GO:0007586	digestion	0.004	-0.419	-5.683	2.403	-16.4685	0.849	0	7586	0
GO:0002376	immune system process	0.08704	4.355	-3.648	3.739	-12.0278	0.882	0	2376	0
GO:0006954	inflammatory response	0.01874	-1.639	6.983	3.073	-10.5452	0.575	0	6954	0
GO:0006935	chemotaxis	0.01982	-3.391	1.84	3.097	-7.7352	0.421	0.164	6935	0
GO:0006508	proteolysis	0.05861	6.025	2.563	3.567	-6.2434	0.807	0.285	6508	0
GO:0002250	adaptive immune response	0.01306	-5.588	5.535	2.916	-5.1568	0.531	0.156	2250	0
GO:0006955	immune response	0.0418	-4.836	4.967	3.421	-3.9431	0.521	0.593	6955	0
GO:0070098	chemokine-mediated signaling pathway	0.00148	-4.198	-0.866	1.973	-3.2941	0.541	0.306	70098	0
GO:0050729	positive regulation of inflammatory response	0.0023	0.426	5.803	2.164	-3.0227	0.437	0.616	50729	0
GO:0006919	activation of cysteine-type endopeptidase activity involved in apoptotic process	0.00279	4.824	4.482	2.248	-2.9014	0.708	0.031	6919	0
GO:0070374	positive regulation of ERK1 and ERK2 cascade	0.00446	2.081	3.676	2.45	-2.7008	0.549	0.589	70374	0
GO:0071347	cellular response to interleukin-1	0.00171	-4.969	-0.691	2.037	-2.5598	0.549	0.616	71347	0
GO:0045087	innate immune response	0.01281	null	null	2.907	-4.5575	0.434	0.743	6954	1
GO:0002548	monocyte chemotaxis	0.001	null	null	1.806	-2.8813	0.372	0.827	6935	1
GO:0060326	cell chemotaxis	0.00824	null	null	2.716	-3.4572	0.409	0.881	6935	1
GO:0030593	neutrophil chemotaxis	0.00317	null	null	2.303	-4.7282	0.337	0.794	6935	1

### Sheet: Genes in enriched GO terms
GO:0048821	gene	Fold_change		GO:0010999	gene	Fold_change		GO:0030488	gene	Fold_change		GO:0007586	gene	Fold_change		GO:0002376	gene	Fold_change		GO:0006954	gene	Fold_change		GO:0006935	gene	Fold_change		GO:0006508	gene	Fold_change		GO:0002250	gene	Fold_change		GO:0006955	gene	Fold_change		GO:0070098	gene	Fold_change		GO:0050729	gene	Fold_change		GO:0006919	gene	Fold_change		GO:0070374	gene	Fold_change		GO:0071347	gene	Fold_change
ENSMUSG00000073940	Hbb-b2	-1.8908		ENSMUSG00000073940	Hbb-b2	-1.8908		ENSMUSG00000024246	Thumpd2	-2.81305		ENSMUSG00000044988	Ucn3	4.36699		ENSMUSG00000030775	Trat1	inf		ENSMUSG00000033777	Tlr13	6.51111		ENSMUSG00000018927	Ccl6	2.70422		ENSMUSG00000046213	Cym	5.70168		ENSMUSG00000030775	Trat1	inf		ENSMUSG00000017344	Vtn	3.1992		ENSMUSG00000018927	Ccl6	2.70422		ENSMUSG00000018927	Ccl6	2.70422		ENSMUSG00000000409	Lck	3.29575		ENSMUSG00000018927	Ccl6	2.70422		ENSMUSG00000018927	Ccl6	2.70422
ENSMUSG00000069917	Hba-a2	-1.80203		ENSMUSG00000024588	Fech	-1.78286		ENSMUSG00000031171	Ftsj1	-2.36808		ENSMUSG00000096525	Gm2663	3.56182		ENSMUSG00000033777	Tlr13	6.51111		ENSMUSG00000071356	Reg3b	4.52727		ENSMUSG00000018930	Ccl4	2.43474		ENSMUSG00000096525	Gm2663	3.56182		ENSMUSG00000053044	Cd8b1	3.24008		ENSMUSG00000031712	Il15	3.19413		ENSMUSG00000018930	Ccl4	2.43474		ENSMUSG00000018930	Ccl4	2.43474		ENSMUSG00000026278	Bok	2.64049		ENSMUSG00000018930	Ccl4	2.43474		ENSMUSG00000018930	Ccl4	2.43474
ENSMUSG00000052305	Hbb-b1	-1.7347		ENSMUSG00000052305	Hbb-b1	-1.7347		ENSMUSG00000090290	Gm17296	-1.85691		ENSMUSG00000058119	Gm5771	3.1004		ENSMUSG00000026390	Marco	5.27041		ENSMUSG00000023903	Mmp25	3.45869		ENSMUSG00000045551	Fpr1	2.357		ENSMUSG00000023903	Mmp25	3.45869		ENSMUSG00000030144	Clec4d	2.50027		ENSMUSG00000018927	Ccl6	2.70422		ENSMUSG00000024028	Tff2	2.20109		ENSMUSG00000000982	Ccl3	2.00371		ENSMUSG00000020787	P2rx1	2.16392		ENSMUSG00000000394	Gcg	2.22102		ENSMUSG00000000982	Ccl3	2.00371
ENSMUSG00000069919	Hba-a1	-1.60312						ENSMUSG00000060950	Trmt61a	-1.57886		ENSMUSG00000071519	Prss3	2.85402		ENSMUSG00000063193	Cd300lb	4.29694		ENSMUSG00000031712	Il15	3.19413		ENSMUSG00000000982	Ccl3	2.00371		ENSMUSG00000031722	Hp	3.26046		ENSMUSG00000053977	Cd8a	2.28759		ENSMUSG00000018930	Ccl4	2.43474		ENSMUSG00000000982	Ccl3	2.00371		ENSMUSG00000035385	Ccl2	1.92671		ENSMUSG00000039168	Dap	1.81459		ENSMUSG00000024028	Tff2	2.20109		ENSMUSG00000026822	Lcn2	1.97259
ENSMUSG00000051910	Sox6	-1.50986										ENSMUSG00000071521	Try10	2.78196		ENSMUSG00000031722	Hp	3.26046		ENSMUSG00000018927	Ccl6	2.70422		ENSMUSG00000035385	Ccl2	1.92671		ENSMUSG00000058119	Gm5771	3.1004		ENSMUSG00000022901	Cd86	1.91677		ENSMUSG00000044827	Tlr1	2.0838		ENSMUSG00000035385	Ccl2	1.92671		ENSMUSG00000056054	S100a8	1.79813		ENSMUSG00000056054	S100a8	1.79813		ENSMUSG00000021944	Gata4	2.02374		ENSMUSG00000035385	Ccl2	1.92671
												ENSMUSG00000036938	Try5	2.71061		ENSMUSG00000053044	Cd8b1	3.24008		ENSMUSG00000030669	Calca	2.441		ENSMUSG00000037944	Ccr7	1.92668		ENSMUSG00000025888	Casp1	2.96639		ENSMUSG00000058818	Lilrb3	1.7661		ENSMUSG00000000982	Ccl3	2.00371		ENSMUSG00000058427	Cxcl2	1.7741		ENSMUSG00000038642	Ctss	1.59103		ENSMUSG00000024521	Pmaip1	1.61822		ENSMUSG00000000982	Ccl3	2.00371		ENSMUSG00000058427	Cxcl2	1.7741
												ENSMUSG00000029882	2210010C04Rik	2.69538		ENSMUSG00000025491	Ifitm1	2.70682		ENSMUSG00000018930	Ccl4	2.43474		ENSMUSG00000043953	Ccrl2	1.86038		ENSMUSG00000071519	Prss3	2.85402		ENSMUSG00000003379	Cd79a	1.74826		ENSMUSG00000035385	Ccl2	1.92671														ENSMUSG00000035385	Ccl2	1.92671
												ENSMUSG00000071517	Gm10334	2.62786		ENSMUSG00000032093	Cd3e	2.67985		ENSMUSG00000045551	Fpr1	2.357		ENSMUSG00000056054	S100a8	1.79813		ENSMUSG00000071521	Try10	2.78196		ENSMUSG00000038147	Cd84	1.65096		ENSMUSG00000037944	Ccr7	1.92668														ENSMUSG00000005087	Cd44	1.73561
												ENSMUSG00000054106	Try4	2.57414		ENSMUSG00000030144	Clec4d	2.50027		ENSMUSG00000024397	Aif1	2.29188		ENSMUSG00000058427	Cxcl2	1.7741		ENSMUSG00000036938	Try5	2.71061		ENSMUSG00000004730	Emr1	1.63589		ENSMUSG00000058427	Cxcl2	1.7741														ENSMUSG00000049130	C5ar1	1.65659
												ENSMUSG00000062751	Prss1	2.44555		ENSMUSG00000013707	Tnfaip8l2	2.47931		ENSMUSG00000032487	Ptgs2	2.2895		ENSMUSG00000049130	C5ar1	1.65659		ENSMUSG00000029882	2210010C04Rik	2.69538		ENSMUSG00000036908	Unc93b1	1.63035		ENSMUSG00000002015	Bcap31	1.6275
												ENSMUSG00000029193	Cckar	2.3851		ENSMUSG00000053977	Cd8a	2.28759		ENSMUSG00000023031	Cela1	2.09843		ENSMUSG00000033220	Rac2	1.56701		ENSMUSG00000071517	Gm10334	2.62786		ENSMUSG00000038642	Ctss	1.59103		ENSMUSG00000038642	Ctss	1.59103
												ENSMUSG00000024225	Clps	2.27245		ENSMUSG00000030413	Pglyrp1	2.09768		ENSMUSG00000044827	Tlr1	2.0838		ENSMUSG00000056529	Ptafr	1.53982		ENSMUSG00000054106	Try4	2.57414						ENSMUSG00000016496	Cd274	1.55952
												ENSMUSG00000057163	Prss2	2.1437		ENSMUSG00000044827	Tlr1	2.0838		ENSMUSG00000036931	Nfkbid	2.0302		ENSMUSG00000022488	Nckap1l	1.53116		ENSMUSG00000031896	Ctrl	2.51088						ENSMUSG00000060586	H2-Eb1	1.54648
												ENSMUSG00000025091	Pnliprp2	1.96972		ENSMUSG00000026822	Lcn2	1.97259		ENSMUSG00000000982	Ccl3	2.00371						ENSMUSG00000063903	Klk1	2.49904
																ENSMUSG00000022901	Cd86	1.91677		ENSMUSG00000035385	Ccl2	1.92671						ENSMUSG00000023433	Cela3b	2.49398
																ENSMUSG00000036896	C1qc	1.84839		ENSMUSG00000037944	Ccr7	1.92668						ENSMUSG00000062751	Prss1	2.44555
																ENSMUSG00000056054	S100a8	1.79813		ENSMUSG00000043953	Ccrl2	1.86038						ENSMUSG00000058579	Cela2a	2.35437
																ENSMUSG00000058818	Lilrb3	1.7661		ENSMUSG00000056054	S100a8	1.79813						ENSMUSG00000054446	Cpa1	2.26182
																ENSMUSG00000003379	Cd79a	1.74826		ENSMUSG00000058427	Cxcl2	1.7741						ENSMUSG00000057163	Prss2	2.1437
																ENSMUSG00000038147	Cd84	1.65096		ENSMUSG00000033350	Chst2	1.70257						ENSMUSG00000023031	Cela1	2.09843
																ENSMUSG00000021423	Ly86	1.64623		ENSMUSG00000049130	C5ar1	1.65659						ENSMUSG00000071553	Cpa2	2.06985
																ENSMUSG00000004730	Emr1	1.63589		ENSMUSG00000021423	Ly86	1.64623						ENSMUSG00000033508	Asprv1	2.03305
																ENSMUSG00000036908	Unc93b1	1.63035		ENSMUSG00000056529	Ptafr	1.53982						ENSMUSG00000005800	Mmp8	1.92101
																ENSMUSG00000036887	C1qa	1.61751		ENSMUSG00000022508	Bcl6	1.51631						ENSMUSG00000038642	Ctss	1.59103
																ENSMUSG00000060586	H2-Eb1	1.54648
																ENSMUSG00000022508	Bcl6	1.51631
																ENSMUSG00000036905	C1qb	1.51368

### Sheet: graphs
term_ID	description	-Log10 p-value
GO:0048821	Erythrocyte development	3.8827
GO:0010999	Regulation of eIF2 alpha phosphorylation by heme	3.0292
GO:0030488	tRNA methylation	2.9677
term_ID	description	-Log10 p-value
GO:0071347	Cellular response to interleukin-1	2.5598
GO:0070374	Positive regulation of ERK1 and ERK2 cascade	2.7008
GO:0006919	Activation of cysteine-type endopeptidase activity involved in apoptotic process	2.9014
GO:0050729	Positive regulation of inflammatory response	3.0227
GO:0070098	Chemokine-mediated signaling pathway	3.2941
GO:0006955	Immune response	3.9431
GO:0002250	Adaptive immune response	5.1568
GO:0006508	Proteolysis	6.2434
GO:0006935	Chemotaxis	7.7352
GO:0006954	Inflammatory response	10.5452
GO:0002376	Immune system process	12.0278
GO:0007586	Digestion	16.4685
